# BEAN and HABAS: Polyphyletic insertions in RNAP that point to deep-time evolutionary divergence of bacteria

**DOI:** 10.1101/2024.04.02.587612

**Authors:** Claudia Alvarez-Carreño, Angela T. Huynh, Anton S. Petrov, Christine Orengo, Loren Dean Williams

**Author notes:** Corresponding authors: Claudia Alvarez-Carreño, **Email:**, Loren Dean Williams **Email:**.

## Abstract

The β and β’ subunits of the RNA polymerase (RNAP) are large proteins with complex multi-domain architectures that include several insertional domains. Here, we analyze the multi-domain organizations of bacterial RNAP-β and RNAP-β’ using sequence, experimentally determined structures and AlphaFold structure predictions. We observe that bacterial lineage-specific domains in RNAP-β belong to a group of domains that we call BEAN (Broadly Embedded ANnex) and that in RNAP-β’, bacterial lineage-specific domains are HAmmerhead/BArrel-Sandwich Hybrid (HABAS) domains. The BEAN domain has a characteristic three-dimensional structure composed of two square bracket-like elements that are antiparallel relative to each other. The HABAS domain contains a four-stranded open β-sheet with a GD-box-like motif in one of the β-strands and the adjoining loop. The BEAN domain is identified not only in the bacterial RNAP-β’, but also in the archaeal version of universal ribosomal protein L10. The HABAS domain is observed as an insertional domain in several metabolic proteins. The phylogenetic distributions of bacterial lineage-specific insertional domains of β and β’ subunits of RNAP follow the Tree of Life. The presence of insertional domains can help establish a relative timeline of events in the evolution of a protein because insertion is inferred to post-date the base domain. We discuss mechanisms that might account for the discovery of homologous insertional domains in non-equivalent locations in bacteria and archaea.

## Supplementary material for "BEAN and HABAS: Polyphyletic insertions in RNAP that point to deep-time evolutionary divergence of bacteria": Tables S1-S4

### Sheet: Table_S1
Table S1. Genomic neighbourhood of RNAP-β
RefSeq ID	RNAP-β GenBank ID	Type		GenBank|base span|protein name	GenBank|base span|protein name	GenBank|base span|strand|protein name	GenBank|base span|strand|protein name	GenBank|base span|strand|protein name	GenBank|base span|strand|protein name	GenBank|base span|strand|protein name	GenBank|base span|strand|protein name	GenBank|base span|strand|protein name	GenBank|base span|strand|protein name	GenBank|base span|strand|protein name
GCA_002772495.1	PIP58090.1	1		PIP58085.1|1-1739|-|hypothetical protein	PIP58086.1|1951-3570|-|hypothetical protein	PIP58087.1|3597-4124|+|30S ribosomal protein S16	PIP58088.1|4407-4730|+|RNA-binding protein	PIP58089.1|4853-5617|+|tRNA (guanosine(37)-N1)-methyltransferase TrmD	PIP58090.1|5903-9067|+|DNA-directed RNA polymerase subunit beta	PIP58091.1|9083-12648|+|DNA-directed RNA polymerase subunit beta'	PIP58351.1|142-462|+|hypothetical protein	PIP58342.1|598-1554|-|D-alanine--D-alanine ligase	PIP58343.1|1562-1930|-|response regulator	PIP58344.1|1974-2951|-|hypothetical protein
GCA_003243975.1	PZR58889.1	1		PZR58888.1|9623-10534|+|hypothetical protein	PZR58872.1|10531-11316|+|hypothetical protein	PZR58873.1|11298-11957|+|urea carboxylase-associated protein	PZR58874.1|11881-13338|-|pyridine nucleotide-disulfide oxidoreductase	PZR58875.1|13342-13833|+|hypothetical protein	PZR58889.1|13904-17671|-|DNA-directed RNA polymerase subunit beta	PZR58876.1|17679-17936|+|hypothetical protein	PZR58877.1|18112-18963|+|PhzF family phenazine biosynthesis protein	PZR58878.1|18964-20451|+|hypothetical protein	PZR58879.1|20451-21482|+|threonine aldolase	PZR58880.1|21479-22507|+|hypothetical protein
GCA_001776545.1	OGE03020.1	1		OGE02975.1|25750-26031|-|hypothetical protein	OGE02976.1|26227-26721|-|30S ribosomal protein S7	|26860-27261|-|30S ribosomal protein S12	OGE02977.1|27376-27843|-|hypothetical protein	OGE02978.1|27900-31586|-|DNA-directed RNA polymerase subunit beta'	OGE03020.1|31583-34594|-|DNA-directed RNA polymerase subunit beta	OGE02979.1|35192-36187|-|hypothetical protein	OGE02980.1|36190-36390|-|hypothetical protein	OGE02981.1|36387-36770|-|hypothetical protein	OGE03021.1|36819-37610|-|short-chain dehydrogenase	OGE02982.1|37661-38473|-|hypothetical protein		uL1
GCA_000269985.1	BAJ29010.1	1		BAJ29005.1|3590641-3591315|-|putative two-component system response regulator	BAJ29006.1|3591401-3592519|-|putative two-component system sensor kinase	BAJ29007.1|3592758-3594182|-|hypothetical protein	BAJ29008.1|3594363-3595013|-|hypothetical protein	BAJ29009.1|3595201-3599094|-|putative DNA-directed RNA polymerase subunit beta'	BAJ29010.1|3599201-3602674|-|putative DNA-directed RNA polymerase subunit beta	BAJ29011.1|3603308-3603688|-|putative ribosomal protein L7/L12	BAJ29012.1|3603772-3604326|-|putative ribosomal protein L10	BAJ29013.1|3604636-3605439|-|hypothetical protein	BAJ29014.1|3605668-3606390|-|putative ribosomal protein L1	BAJ29015.1|3606469-3606903|-|putative ribosomal protein L11		uL11
GCA_000025205.1	ADB13779.1	1		ADB13613.1|1359291-1361084|-|LPXTG-motif cell wall anchor domain protein	ADB14533.1|1361793-1362077|-|DNA-binding helix-turn-helix protein	ADB14174.1|1362070-1362189|-|hypothetical protein	ADB14072.1|1362858-1363934|-|hypothetical protein	ADB13724.1|1364510-1368529|-|DNA-directed RNA polymerase, beta' subunit	ADB13779.1|1368600-1372166|-|DNA-directed RNA polymerase, beta subunit	ADB13942.1|1373042-1373731|+|putative RNA methyltransferase, TrmH family, group 2	ADB14646.1|1373765-1374760|+|putative A/G-specific adenine glycosylase	ADB13685.1|1374890-1375684|+|hypothetical protein	ADB14618.1|1375944-1377308|-|hypothetical protein	ADB13879.1|1377347-1377685|-|ACT domain protein		RNAP-β
GCA_002779425.1	PIU46897.1	1		PIU46892.1|6240-6707|+|single-stranded DNA-binding protein	PIU46893.1|6731-6916|+|30S ribosomal protein S18	PIU46894.1|6925-7926|-|recombinase RecA	PIU46895.1|7969-10086|-|cell division protein FtsK	PIU46896.1|10079-13663|-|DNA-directed RNA polymerase subunit beta'	PIU46897.1|13868-17029|-|DNA-directed RNA polymerase subunit beta	PIU46898.1|17357-18448|-|rod shape-determining protein RodA	PIU46899.1|18445-20517|-|NAD-dependent DNA ligase LigA	PIU46900.1|20734-21063|-|hypothetical protein	PIU46901.1|21070-21636|-|hypothetical protein	PIU46902.1|21623-22111|-|hypothetical protein		RNAP-β'
GCA_001789395.1	OGK20562.1	1		OGK20558.1|12699-13805|-|hypothetical protein	OGK20709.1|13802-14749|-|hypothetical protein	OGK20559.1|14771-16054|-|hypothetical protein	OGK20560.1|16142-16417|+|hypothetical protein	OGK20561.1|16404-16724|+|hypothetical protein	OGK20562.1|16867-20100|+|DNA-directed RNA polymerase subunit beta	OGK20563.1|20103-23909|+|DNA-directed RNA polymerase subunit beta'	OGK20564.1|23936-24361|+|30S ribosomal protein S12	OGK20565.1|24377-24850|+|30S ribosomal protein S7	OGK20566.1|24964-27069|+|translation elongation factor G	OGK20567.1|27076-27942|-|hypothetical protein		uL10
GCA_001399775.1	ALJ90186.1	1		ALJ90181.1|262962-263984|+|RecA protein	ALJ90182.1|263985-265712|+|Hydrolase (HAD superfamily)	ALJ90183.1|265724-266755|+|rod shape-determining protein MreB	ALJ90184.1|266760-267191|+|3-hydroxyacyl-[acyl-carrier-protein] dehydratase, FabZ form	ALJ90185.1|267264-267896|+|hypothetical protein	ALJ90186.1|268085-271444|+|DNA-directed RNA polymerase beta subunit	ALJ90187.1|271465-276039|+|DNA-directed RNA polymerase beta' subunit	ALJ90188.1|276196-276774|+|ribulose-5-phosphate 4-epimerase	ALJ90189.1|276838-277077|+|hypothetical protein	ALJ90190.1|277047-277889|+|proline iminopeptidase	ALJ90191.1|278005-279039|+|thiamin ABC transporter, substrate-binding component		NusG
GCA_000092645.1	ADG87270.1	1		ADG87265.1|592295-592726|+|ribosomal protein L11	ADG87266.1|592884-593597|+|ribosomal protein L1	ADG87267.1|594226-595095|+|hypothetical protein	ADG87268.1|595322-595846|+|ribosomal protein L10	ADG87269.1|595922-596323|+|ribosomal protein L7/L12	ADG87270.1|597261-600728|+|DNA-directed RNA polymerase, beta subunit	ADG87271.1|600753-604625|+|DNA-directed RNA polymerase, beta' subunit	ADG87272.1|604806-606020|-|Coproporphyrinogen dehydrogenase	ADG87273.1|606239-607411|-|cytochrome P450	ADG87274.1|607412-608632|-|cytochrome P450	ADG87275.1|608653-609342|-|transcriptional regulator, TetR family		NusG with HABAS insertion
GCA_900142025.1	SHJ76493.1	1		SHJ76332.1|154-2229|-|translation elongation factor 2 (EF-2/EF-G)	SHJ76368.1|2242-2712|-|SSU ribosomal protein S7P	SHJ76403.1|2790-3164|-|SSU ribosomal protein S12P	SHJ76433.1|3229-3525|-|large subunit ribosomal protein L7A	SHJ76462.1|3525-7034|-|DNA-directed RNA polymerase subunit beta'	SHJ76493.1|7147-10602|-|DNA-directed RNA polymerase subunit beta	SHJ76521.1|10906-11292|-|large subunit ribosomal protein L7/L12	SHJ76555.1|11337-11870|-|LSU ribosomal protein L10P	SHJ76584.1|12069-12767|-|LSU ribosomal protein L1P	SHJ76617.1|12824-13252|-|LSU ribosomal protein L11P	SHJ76644.1|13279-13815|-|transcription antitermination protein nusG		Fused β-β'
GCA_001819985.1	OGZ60431.1	1		OGZ60503.1|14252-15109|+|hypothetical protein	OGZ60504.1|15394-15657|-|hypothetical protein	|1-3033|+|hypothetical protein	OGZ60429.1|3071-7213|+|hypothetical protein	OGZ60430.1|7351-10014|+|hypothetical protein	OGZ60431.1|10389-13610|+|DNA-directed RNA polymerase subunit beta	OGZ60432.1|13669-17301|+|DNA-directed RNA polymerase subunit beta'	OGZ60433.1|17374-19689|+|hypothetical protein	OGZ60434.1|19674-20504|+|hypothetical protein	OGZ60435.1|20577-21584|+|recombinase RecA	OGZ60436.1|21925-22122|-|30S ribosomal protein S18
GCA_000014725.1	ABI69632.1	1		ABI69627.1|2666900-2668984|-|translation elongation factor 2 (EF-2/EF-G)	ABI69628.1|2669003-2669473|-|SSU ribosomal protein S7P	ABI69629.1|2669488-2669865|-|SSU ribosomal protein S12P	ABI69630.1|2669892-2670152|-|LSU ribosomal protein L7AE	ABI69631.1|2670268-2673813|-|DNA-directed RNA polymerase	ABI69632.1|2673923-2677246|-|DNA-directed RNA polymerase	ABI69633.1|2677424-2678083|-|hypothetical protein	ABI69634.1|2678249-2678626|-|LSU ribosomal protein L12P	ABI69635.1|2678696-2679217|-|LSU ribosomal protein L10P	ABI69636.1|2679397-2680098|-|LSU ribosomal protein L1P	ABI69637.1|2680171-2680596|-|LSU ribosomal protein L11P
GCA_001778395.1	OGF48996.1	1		OGF48991.1|26255-26986|-|hypothetical protein	OGF48992.1|27067-28626|-|hypothetical protein	OGF48993.1|28623-30293|-|hypothetical protein	OGF48994.1|30605-31258|-|hypothetical protein	OGF48995.1|31308-34955|-|DNA-directed RNA polymerase subunit beta'	OGF48996.1|34968-38207|-|DNA-directed RNA polymerase subunit beta	OGF48997.1|38425-39354|-|protein-export membrane protein SecF	OGF48998.1|39348-39596|-|hypothetical protein	OGF48999.1|39589-39813|-|hypothetical protein	OGF49000.1|39850-40602|-|hypothetical protein	OGF49001.1|40712-44398|-|hypothetical protein
GCA_000204155.1	AEB47325.1	1		AEB47320.1|5936474-5936944|-|30S ribosomal protein S7	AEB47321.1|5936946-5937320|-|30S ribosomal protein S12	AEB47322.1|5937828-5938208|-|hypothetical protein	AEB47323.1|5938723-5939097|-|hypothetical protein	AEB47324.1|5939205-5943092|-|DNA-directed RNA polymerase subunit beta'	AEB47325.1|5943219-5946650|-|DNA-directed RNA polymerase subunit beta	AEB47326.1|5947221-5947610|-|ribosomal protein L7/L12	AEB47327.1|5947666-5948211|-|50S ribosomal protein L10	AEB47328.1|5948751-5949467|-|50S ribosomal protein L1	AEB47329.1|5949550-5949981|-|50S ribosomal protein L11	AEB47330.1|5950186-5950908|-|nusg antitermination factor
GCA_000021645.1	ACK42254.1	1		ACK42249.1|996863-998098|-|histidyl-tRNA synthetase	ACK42250.1|998095-998565|-|D-tyrosyl-tRNA(Tyr) deacylase	ACK42251.1|998562-1000745|-|(p)ppGpp synthetase I, SpoT/RelA	ACK42252.1|1000773-1001939|-|major facilitator superfamily MFS_1	ACK42253.1|1002028-1002300|+|protein of unknown function UPF0016	ACK42254.1|1002457-1005669|+|DNA-directed RNA polymerase, beta subunit	ACK42255.1|1005689-1009972|+|DNA-directed RNA polymerase, beta' subunit	ACK42256.1|1010074-1010460|+|ribosomal protein S12	ACK42257.1|1010460-1010930|+|ribosomal protein S7	ACK42258.1|1010952-1013027|+|translation elongation factor G	ACK42259.1|1013046-1014263|+|translation elongation factor Tu
GCA_000317615.1	AFZ49396.1	1		AFZ49391.1|634099-634914|-|hypothetical protein	AFZ49392.1|635060-635293|-|hypothetical protein	AFZ49393.1|635286-635549|-|hypothetical protein	AFZ49394.1|635938-639807|-|DNA-directed RNA polymerase, beta'''' subunit	AFZ49395.1|639852-641741|-|DNA-directed RNA polymerase, gamma subunit	AFZ49396.1|641831-645214|-|DNA-directed RNA polymerase, beta subunit	AFZ49397.1|645297-646091|-|hydrolase, TatD family	AFZ49398.1|646169-646459|-|ribosomal protein S20	AFZ49399.1|646808-648124|+|histidinol dehydrogenase	AFZ49400.1|648296-648523|-|hypothetical protein	AFZ49401.1|650329-651969|+|transposase
GCA_002084955.1	OQX51248.1	1		|67796-70922|-|helicase	OQX51244.1|70919-71278|-|hypothetical protein	OQX51245.1|71565-72599|+|hypothetical protein	OQX51246.1|72736-73746|+|hypothetical protein	OQX51247.1|73757-77638|-|DNA-directed RNA polymerase subunit beta'	OQX51248.1|77646-80858|-|DNA-directed RNA polymerase subunit beta	OQX51249.1|80984-82003|-|hypothetical protein	OQX51250.1|82045-82473|-|Holliday junction resolvase RuvX	OQX51251.1|82473-83351|-|decaprenyl-phosphate phosphoribosyltransferase	OQX51252.1|83452-83619|-|hypothetical protein	OQX51253.1|83704-84180|-|hypothetical protein
GCA_000167195.1	EAM50876.1	1		EAM50865.1|23696-25180|+|Transposase, IS4	EAM50879.1|25710-26240|-|hypothetical protein	EAM50878.1|26374-26712|-|hypothetical protein	EAM50866.1|27136-27636|+|GCN5-related N-acetyltransferase	EAM50877.1|27830-31750|-|DNA-directed RNA polymerase	EAM50876.1|31874-35188|-|DNA-directed RNA polymerase, beta subunit	EAM50875.1|35226-36011|-|TatD-related deoxyribonuclease	EAM50874.1|36184-36486|-|Ribosomal protein S20p	EAM50867.1|36810-37964|+|Protein of unknown function DUF187	EAM50873.1|38140-38472|-|hypothetical protein	EAM50868.1|39084-39338|+|hypothetical protein
GCA_000317575.1	AFZ35038.1	1		AFZ35033.1|1633909-1634727|-|mannosyl-3-phosphoglycerate phosphatase family	AFZ35034.1|1634954-1636195|-|transposase, IS605 OrfB family	AFZ35035.1|1636303-1637595|-|Histidinol dehydrogenase	AFZ35036.1|1637904-1638200|+|SSU ribosomal protein S20P	AFZ35037.1|1638307-1639095|+|hydrolase, TatD family	AFZ35038.1|1639284-1642598|+|DNA-directed RNA polymerase subunit beta	AFZ35039.1|1642720-1644603|+|DNA-directed RNA polymerase gamma chain	AFZ35040.1|1644694-1648644|+|DNA-directed RNA polymerase subunit beta'	AFZ35041.1|1648884-1649210|+|protein of unknown function DUF156	AFZ35042.1|1649243-1650292|+|peptidase domain protein	AFZ35043.1|1650809-1651765|-|binding-protein-dependent transport systems inner membrane component
GCA_000154225.1	EDN79928.1	1		EDN79923.1|366948-367322|-|ribosomal protein S12	EDN79924.1|367828-370779|-|glycosyl hydrolase family 3 N-terminal domain protein	EDN79925.1|371440-372636|+|hypothetical protein	EDN79926.1|371830-372549|-|hypothetical protein	EDN79927.1|373146-377048|-|DNA-directed RNA polymerase, beta' subunit	EDN79928.1|377064-380540|-|DNA-directed RNA polymerase, beta subunit	EDN79929.1|380565-380684|+|hypothetical protein	EDN79930.1|381010-382752|+|thiamine pyrophosphate enzyme, C-terminal TPP binding domain protein	EDN79931.1|382825-383415|-|hypothetical protein	EDN79932.1|383576-384472|-|hypothetical protein	EDN79933.1|384629-385174|-|hypothetical protein
GCA_000270285.1	BAK43933.1	1		BAK43928.1|784525-785061|+|hypothetical protein	BAK43929.1|785274-787394|+|predicted exporters of the RND superfamily	BAK43930.1|787391-789277|+|methyl-accepting chemotaxis protein	BAK43931.1|789326-789880|-|transcriptional regulator	BAK43932.1|790043-790951|+|hypothetical protein	BAK43933.1|791220-794750|+|DNA-directed RNA polymerase beta subunit	BAK43934.1|794751-799160|+|DNA-directed RNA polymerase beta' subunit	BAK43935.1|799473-799973|+|phosphoribosyl-ATP pyrophosphohydrolase	BAK43936.1|799975-801309|+|hypothetical protein	BAK43937.1|801456-803033|-|succinate dehydrogenase	BAK43938.1|803103-803513|-|hypothetical protein
GCA_000612055.1	AHU89424.1	1		AHU89419.1|997066-999186|-|elongation factor G	AHU89420.1|999228-999698|-|30S ribosomal protein S7	AHU89421.1|999698-1000072|-|30S ribosomal protein S12	AHU89422.1|1000628-1002079|+|gamma-aminobutyrate permease	AHU89423.1|1002711-1006685|-|DNA-directed RNA polymerase subunit beta'	AHU89424.1|1006771-1010235|-|DNA-directed RNA polymerase subunit beta	AHU89425.1|1010687-1011073|-|50S ribosomal protein L7	AHU89426.1|1011149-1011670|-|50S ribosomal protein L10	AHU89427.1|1011883-1012515|-|uridine kinase	AHU89428.1|1012892-1013599|-|50S ribosomal protein L1	AHU89429.1|1013676-1014110|-|50S ribosomal protein L11
GCA_001904655.1	OKH25398.1	1		OKH25394.1|103407-103598|-|hypothetical protein	OKH25395.1|104279-104998|-|hypothetical protein	OKH25481.1|105708-107282|+|glycoside hydrolase	OKH25396.1|107380-111426|-|DNA-directed RNA polymerase subunit beta''	OKH25397.1|111493-113367|-|DNA-directed RNA polymerase subunit gamma	OKH25398.1|113461-116760|-|DNA-directed RNA polymerase subunit beta	OKH25399.1|117467-118249|-|deoxyribonuclease	OKH25400.1|118310-118615|-|30S ribosomal protein S20	OKH25401.1|118826-120166|+|histidinol dehydrogenase	OKH25402.1|120196-120624|+|universal stress protein	OKH25403.1|120788-121171|-|hypothetical protein
GCA_001825035.1	OHA77986.1	1		OHA78234.1|224165-224731|+|alkyl hydroperoxide reductase	OHA78220.1|224783-225010|-|hypothetical protein	OHA78221.1|225115-225551|+|isopentenyl-diphosphate delta-isomerase	|1-2101|-|hypothetical protein	OHA77979.1|2141-5692|-|DNA-directed RNA polymerase subunit beta'	OHA77986.1|5689-8934|-|DNA-directed RNA polymerase subunit beta	OHA77980.1|9148-10203|-|hypothetical protein	OHA77981.1|10191-11597|-|hypothetical protein	OHA77982.1|11631-12212|-|hypothetical protein	OHA77983.1|12249-12620|-|hypothetical protein	OHA77984.1|12604-13863|-|hypothetical protein
GCA_000015645.1	ABM70972.1	1		ABM70967.1|1422649-1422816|+|Hypothetical protein	ABM70968.1|1422837-1423883|-|Predicted Fe-S-cluster redox enzyme	ABM70969.1|1423912-1424064|-|possible high light inducible protein	ABM70970.1|1424120-1428220|-|RNA polymerase beta prime subunit	ABM70971.1|1428254-1430158|-|RNA polymerase gamma subunit	ABM70972.1|1430197-1433490|-|RNA polymerase beta subunit	ABM70973.1|1433727-1434521|-|possible deoxyribonuclease, TatD family	ABM70974.1|1434539-1434832|-|30s Ribosomal protein S20	ABM70975.1|1434952-1436238|+|Histidinol dehydrogenase	ABM70976.1|1436235-1436930|-|Ribose 5-phosphate isomerase	ABM70977.1|1436996-1438126|-|Trypsin-like serine protease
GCA_002086485.1	ORA38325.1	1		ORA38324.1|269489-269905|-|transcriptional regulator	ORA38264.1|270007-270447|+|hypothetical protein	ORA38265.1|270825-271352|+|50S ribosomal protein L10	ORA38266.1|271404-271790|+|50S ribosomal protein L7/L12	ORA38267.1|271968-273047|+|ABC transporter ATP-binding protein	ORA38325.1|273525-277034|+|DNA-directed RNA polymerase subunit beta	ORA38268.1|277071-281024|+|DNA-directed RNA polymerase subunit beta'	ORA38269.1|281143-281706|-|CHAP domain-containing protein	ORA38270.1|281785-282540|+|deoxyribonuclease IV	ORA38271.1|282537-283826|-|hydrolase	ORA38272.1|283823-285007|-|methionine gamma-lyase
GCA_001819215.1	OGZ20190.1	1		OGZ20185.1|80-2329|-|hypothetical protein	OGZ20186.1|2348-2734|+|hypothetical protein	OGZ20187.1|2974-3327|-|hypothetical protein	OGZ20188.1|3453-3650|-|hypothetical protein	OGZ20189.1|3770-7639|-|DNA-directed RNA polymerase subunit beta'	OGZ20190.1|7727-11062|-|DNA-directed RNA polymerase subunit beta	OGZ20191.1|11023-11250|-|hypothetical protein	OGZ20192.1|11678-14176|-|hypothetical protein	OGZ20193.1|14402-15109|-|hypothetical protein	OGZ20194.1|15257-19900|-|hypothetical protein	OGZ20195.1|20022-20738|-|hypothetical protein
GCA_000484535.1	AGY56356.1	1							AGY56356.1
GCA_000949295.1	KJF18594.1	1		KJF18589.1|36410-37597|-|elongation factor Tu	KJF18590.1|37676-39760|-|elongation factor G	KJF18591.1|40077-40547|-|30S ribosomal protein S7	KJF18592.1|40554-40925|-|30S ribosomal protein S12	KJF18593.1|41250-45203|-|DNA-directed RNA polymerase subunit beta'	KJF18594.1|45207-48773|-|DNA-directed RNA polymerase subunit beta	KJF18595.1|49121-49498|-|50S ribosomal protein L7/L12	KJF18596.1|49621-50154|-|50S ribosomal protein L10	KJF18597.1|50347-51066|-|50S ribosomal protein L1	KJF18598.1|51108-51536|-|50S ribosomal protein L11	KJF18599.1|51652-52353|-|hypothetical protein
GCA_000214175.1	AEF38887.1	1		AEF38882.1|428104-429360|+|MCE family protein	AEF38883.1|429432-430616|+|Putative Mce family protein	AEF38884.1|430613-431863|+|Putative Mce family protein	AEF38885.1|432060-432758|+|hypothetical protein	AEF38886.1|432799-433503|+|Hypothetical membrane protein	AEF38887.1|434048-437371|+|DNA-directed RNA polymerase subunit beta 2	AEF38888.1|437516-441469|+|DNA-directed RNA polymerase subunit beta'	AEF38889.1|441603-442448|-|hypothetical protein	AEF38890.1|442513-443259|-|hypothetical protein	AEF38891.1|443276-443773|-|hypothetical protein	AEF38892.1|443836-444786|-|putative hydrolase
GCA_000346485.2	KYC37437.1	1		KYC35980.1|9519657-9521981|-|hypothetical protein	KYC35981.1|9521978-9523954|-|porin	KYC35982.1|9524172-9524912|+|hypothetical protein	KYC35983.1|9525834-9526142|+|30S ribosomal protein S20	KYC35984.1|9526225-9527010|+|deoxyribonuclease	KYC37437.1|9527677-9531027|+|DNA-directed RNA polymerase subunit beta	KYC35985.1|9531148-9533025|+|DNA-directed RNA polymerase subunit gamma	KYC35986.1|9533200-9537354|+|DNA-directed RNA polymerase subunit beta'	KYC35987.1|9537977-9538639|-|hypothetical protein	KYC35988.1|9538646-9540172|-|ATPase	KYC35989.1|9540292-9540837|-|hypothetical protein
GCA_001784555.1	OGI19934.1	1		OGI19929.1|6890-8395|-|hypothetical protein	OGI19930.1|8691-9326|-|hypothetical protein	OGI19931.1|9603-10235|+|hypothetical protein	OGI19932.1|10290-11612|+|phosphopyruvate hydratase	OGI19933.1|11829-12533|+|hypothetical protein	OGI19934.1|13242-16754|+|DNA-directed RNA polymerase subunit beta	OGI19972.1|16797-18611|+|DNA-directed RNA polymerase subunit gamma	OGI19935.1|18608-22318|+|DNA-directed RNA polymerase subunit beta''	OGI19936.1|22315-23517|-|hypothetical protein	OGI19937.1|24001-25194|-|tryptophan synthase subunit beta	OGI19938.1|25228-26364|+|hypothetical protein
GCA_002937525.1	PPR24814.1	1		PPR24829.1|2241-3017|+|putative enoyl-CoA hydratase echA8	PPR24830.1|3107-3367|+|30S ribosomal protein S20	PPR24831.1|3924-5288|+|Chromosomal replication initiator protein DnaA	PPR24832.1|5470-6582|+|DNA polymerase III subunit beta	PPR24833.1|6590-6925|+|DNA replication and repair protein RecF	PPR24814.1|1-2328|+|DNA-directed RNA polymerase subunit beta	PPR24815.1|2401-6738|+|DNA-directed RNA polymerase subunit beta'	PPR26269.1|1-653|+|hypothetical protein	PPR26270.1|650-1240|+|hypothetical protein	PPR26271.1|1237-2376|+|UDP-N-acetylglucosamine--N-acetylmuramyl-(pentapeptide) pyrophosphoryl-undecaprenol N-acetylglucosamine transferase	PPR26272.1|2404-3174|+|hypothetical protein
GCA_900110555.1	SEO67167.1	1		SEO67077.1|128220-129476|+|virulence factor Mce family protein	SEO67092.1|129473-130627|+|phospholipid/cholesterol/gamma-HCH transport system substrate-binding protein	SEO67116.1|130624-131901|+|phospholipid/cholesterol/gamma-HCH transport system substrate-binding protein	SEO67135.1|131975-132751|+|Mce-associated membrane protein	SEO67149.1|132744-133553|+|hypothetical protein	SEO67167.1|133910-137419|+|DNA-directed RNA polymerase subunit beta	SEO67187.1|137534-141436|+|DNA-directed RNA polymerase subunit beta'	SEO67198.1|141591-142631|-|probable F420-dependent oxidoreductase, Rv3520c family	SEO67221.1|142692-142916|-|hypothetical protein	SEO67232.1|143032-144009|-|hypothetical protein	SEO67254.1|144529-144903|+|SSU ribosomal protein S12P
GCA_000503915.1	AHB42654.1	1		AHB42649.1|705119-705877|-|hypothetical protein	AHB42650.1|705948-706214|-|hypothetical protein	AHB42651.1|706218-706697|-|hypothetical protein	AHB42652.1|706697-707110|-|30S ribosomal protein S12	AHB42653.1|707332-711177|-|DNA-directed RNA polymerase subunit beta'	AHB42654.1|711179-714529|-|DNA-directed RNA polymerase subunit beta	AHB42655.1|714719-715315|-|ATP-dependent Clp protease proteolytic subunit	AHB42656.1|715337-715444|-|hypothetical protein	AHB42657.1|715489-716778|-|Trigger factor	AHB42658.1|716862-718223|-|histidyl-tRNA synthetase	AHB42659.1|718258-718902|-|hypothetical protein
GCA_900115565.1	SFQ63331.1	1		SFQ63249.1|38839-39306|+|hypothetical protein	SFQ63264.1|39415-40152|-|zinc D-Ala-D-Ala carboxypeptidase	SFQ63278.1|40282-41103|+|D-alanyl-D-alanine dipeptidase	SFQ63294.1|41261-42112|+|NAD(P)-dependent dehydrogenase, short-chain alcohol dehydrogenase family	SFQ63312.1|42223-46137|-|DNA-directed RNA polymerase subunit beta'	SFQ63331.1|46285-49818|-|DNA-directed RNA polymerase subunit beta	SFQ63350.1|50023-50952|-|Glycosyl transferase family 2	SFQ63366.1|51029-52273|+|hypothetical protein	SFQ63384.1|52270-52482|+|hypothetical protein	SFQ63400.1|52534-53679|-|Mce-associated membrane protein	SFQ63416.1|53702-54409|-|Mce-associated membrane protein
GCA_000247995.2	GAB49149.1	1		GAB49144.1|9768-11825|-|choline transporter	GAB49145.1|11822-13588|-|putative choline dehydrogenase	GAB49146.1|13693-15201|-|putative betaine aldehyde dehydrogenase	GAB49147.1|15389-16834|+|aspartate ammonia-lyase	GAB49148.1|16831-18144|+|anaerobic C4-dicarboxylate transporter	GAB49149.1|18679-22164|+|DNA-directed RNA polymerase subunit beta	GAB49150.1|22269-26162|+|DNA-directed RNA polymerase subunit beta'	GAB49151.1|26601-26975|+|30S ribosomal protein S12	GAB49152.1|26975-27445|+|30S ribosomal protein S7	GAB49153.1|27558-29660|+|elongation factor G	GAB49154.1|29776-30969|+|elongation factor Tu
GCA_001822905.1	OHA51103.1	1		OHA51082.1|26752-26991|+|hypothetical protein	OHA51083.1|27061-27759|+|hypothetical protein	OHA51084.1|27765-28649|+|hypothetical protein	OHA51085.1|28700-29821|+|hypothetical protein	OHA51086.1|30043-30264|+|hypothetical protein	OHA51103.1|30524-33739|+|DNA-directed RNA polymerase subunit beta	OHA51087.1|33889-37575|+|DNA-directed RNA polymerase subunit beta'	OHA51104.1|37771-39954|+|hypothetical protein	OHA51088.1|39973-41007|+|recombinase RecA	OHA51089.1|41384-41626|-|30S ribosomal protein S18	OHA51090.1|41639-42118|-|hypothetical protein
GCA_000058485.1	CAJ59737.1	1		CAJ59731.1|1141882-1142598|+|50S ribosomal subunit protein L1, regulates synthesis of L1 and L11	CAJ59732.1|1142842-1143033|+|hypothetical protein	CAJ59733.1|1143067-1143651|+|50S ribosomal protein L10	CAJ59734.1|1143828-1144220|+|50S ribosomal subunit protein L7/L12	CAJ59735.1|1144585-1144815|+|hypothetical protein	CAJ59737.1|1145195-1148620|+|DNA-directed RNA polymerase beta chain (RNAP beta subunit) (Transcriptase beta chain) (RNA polymerase beta subunit)	CAJ59738.1|1148726-1152616|+|DNA-directed RNA polymerase beta chain (RNAP beta subunit) (Transcriptase beta chain) (RNA polymerase beta subunit)	CAJ59739.1|1152839-1153750|+|hypothetical protein	CAJ59740.1|1153764-1154354|-|DNA glycosylase, G/U mismatch-specific	CAJ59741.1|1155098-1155517|+|30S ribosomal subunit protein S12	CAJ59742.1|1155517-1155987|+|30S ribosomal subunit protein S7, initiates assembly
GCA_900101835.1	SDD26148.1	1		SDD25879.1|95889-96392|+|LSU ribosomal protein L10P	SDD25931.1|96423-96797|+|LSU ribosomal protein L12P	SDD25976.1|96911-97384|+|hypothetical protein	SDD26028.1|97764-99140|+|tryptophan synthase beta chain	SDD26086.1|99174-99878|+|CpXC protein	SDD26148.1|100108-103536|+|DNA-directed RNA polymerase subunit beta	SDD26195.1|103566-107138|+|DNA-directed RNA polymerase subunit beta'	SDD26257.1|107348-107719|+|SSU ribosomal protein S12P	SDD26299.1|107748-108218|+|SSU ribosomal protein S7P	SDD26340.1|108240-110315|+|translation elongation factor 2 (EF-2/EF-G)	SDD26386.1|110342-111532|+|translation elongation factor 1A (EF-1A/EF-Tu)
GCA_001636295.1	ANC31197.1	1		ANC31192.1|1731768-1732964|-|Elongation factor Tu	ANC31193.1|1733089-1735191|-|Elongation factor G	ANC31194.1|1735305-1735775|-|30S ribosomal protein S7	ANC31195.1|1735775-1736149|-|30S ribosomal protein S12	ANC31196.1|1736714-1740598|-|DNA-directed RNA polymerase subunit beta'	ANC31197.1|1740658-1744170|-|DNA-directed RNA polymerase subunit beta	ANC31198.1|1744697-1745086|-|50S ribosomal protein L7/L12	ANC31199.1|1745168-1745698|-|50S ribosomal protein L10	ANC31200.1|1745962-1748538|-|CHAT domain protein	ANC31201.1|1748559-1750346|-|Serine protease AprX	ANC31202.1|1750428-1750925|-|hypothetical protein
GCA_001029755.1	AKM83009.1	1		AKM83004.1|165589-167757|-|translation elongation factor 2 (EF-2/EF-G), elongation factor G	AKM83005.1|167762-168037|-|hypothetical protein	AKM83006.1|168047-168526|-|30S ribosomal protein S7, small subunit ribosomal protein S7	AKM83007.1|168526-168948|-|SSU ribosomal protein S12P	AKM83008.1|168956-172687|-|DNA-directed RNA polymerase subunit beta', DNA-directed RNA polymerase subunit beta'	AKM83009.1|172677-176039|-|DNA-directed RNA polymerase subunit beta, DNA-directed RNA polymerase subunit beta	AKM83010.1|176178-177131|-|periplasmic solute-binding protein, UPF0755 protein	AKM83011.1|177155-177352|-|hypothetical protein	AKM83012.1|177345-177710|-|Holliday junction resolvase YqgF, putative holliday junction resolvase	AKM83013.1|177724-178416|-|Sortase	AKM83014.1|178413-180506|-|hypothetical protein
GCA_001653075.1	GAT66388.1	1		GAT66383.1|238516-239040|+|50S ribosomal protein L10	GAT66384.1|239123-239515|+|50S ribosomal protein L7/L12	GAT66385.1|239895-240896|+|ABC transporter ATP-binding protein	GAT66386.1|241184-241693|+|alanine-rich protein	GAT66387.1|241690-242205|+|h domain protein	GAT66388.1|242659-246129|+|DNA-directed RNA polymerase subunit beta	GAT66389.1|246156-250043|+|DNA-directed RNA polymerase subunit beta'	GAT66390.1|250567-250938|+|30S ribosomal protein S12	GAT66391.1|250941-251411|+|30S ribosomal protein S7	GAT66392.1|251448-253547|+|elongation factor G	GAT66393.1|253639-254832|+|elongation factor Tu
GCA_001484605.1	ALV42603.1	1		ALV42599.1|3703066-3703665|+|50S ribosomal protein L10	ALV42600.1|3703746-3704123|+|50S ribosomal protein L7/L12	ALV42601.1|3704249-3704746|-|hypothetical protein	ALV42602.1|3704763-3705962|-|acetyl-CoA acetyltransferase	ALV44028.1|3706186-3706656|+|hypothetical protein	ALV42603.1|3706952-3710461|+|DNA-directed RNA polymerase subunit beta	ALV42604.1|3710567-3714466|+|DNA-directed RNA polymerase subunit beta'	ALV42605.1|3714800-3715174|+|30S ribosomal protein S12	ALV42606.1|3715176-3715646|+|30S ribosomal protein S7	ALV42607.1|3715716-3717830|+|elongation factor G	ALV42608.1|3718081-3719271|+|elongation factor Tu
GCA_001822375.1	OHA03008.1	1		OHA03052.1|17891-18565|+|hypothetical protein	OHA03053.1|18597-19925|+|hypothetical protein	OHA03054.1|19975-20850|-|hypothetical protein	OHA03055.1|20866-21072|-|50S ribosomal protein L31	OHA03056.1|21170-22150|-|hypothetical protein	OHA03008.1|393-3626|+|DNA-directed RNA polymerase subunit beta	OHA03009.1|3651-7238|+|DNA-directed RNA polymerase subunit beta'	OHA03010.1|7476-9641|+|hypothetical protein	OHA03011.1|9652-10296|+|hypothetical protein	OHA03012.1|10323-11348|+|recombinase RecA	OHA03013.1|11416-11631|-|30S ribosomal protein S18
GCA_003265975.1	RAP37668.1	1		RAP37706.1|20041-20859|-|motility protein A	RAP37707.1|20834-21871|-|hypothetical protein	RAP37708.1|21864-22961|-|hypothetical protein	RAP37709.1|23009-23996|-|hypothetical protein	RAP37667.1|11-4219|-|DNA-directed RNA polymerase subunit beta'	RAP37668.1|4232-7438|-|DNA-directed RNA polymerase subunit beta	RAP37669.1|7517-7930|-|50S ribosomal protein L7/L12	RAP37670.1|7945-8469|-|50S ribosomal protein L10	RAP37671.1|8469-9167|-|50S ribosomal protein L1	RAP37672.1|9164-9589|-|50S ribosomal protein L11	RAP37673.1|9600-10340|-|transcription termination/antitermination factor NusG
GCA_001823825.1	OHA98726.1	1		OHA98723.1|7258-7491|+|hypothetical protein	OHA98724.1|7618-7932|+|hypothetical protein	OHA98744.1|7969-9120|-|hypothetical protein	OHA98725.1|9202-10743|-|DNA primase	OHA98745.1|10747-14406|-|DNA-directed RNA polymerase subunit beta'	OHA98726.1|14412-17627|-|DNA-directed RNA polymerase subunit beta	OHA98727.1|18377-19492|-|hypothetical protein	OHA98728.1|19582-19896|-|hypothetical protein	OHA98729.1|20417-20905|+|hypothetical protein	OHA98730.1|21338-22063|-|hypothetical protein	OHA98731.1|22137-22460|-|hypothetical protein
GCA_003014555.1	PSK99180.1	1		PSK99175.1|60454-60963|+|uncharacterized protein DUF1992	PSK99176.1|61041-61871|+|hypothetical protein	PSK99177.1|61874-62320|+|hypothetical protein	PSK99178.1|62600-63025|+|hypothetical protein	PSK99179.1|63206-67117|-|DNA-directed RNA polymerase subunit beta'	PSK99180.1|67316-70783|-|DNA-directed RNA polymerase subunit beta	PSK99181.1|71093-71902|-|D-methionine transport system substrate-binding protein	PSK99182.1|71991-72656|-|D-methionine transport system permease protein	PSK99183.1|72653-73636|-|D-methionine transport system ATP-binding protein	PSK99184.1|74065-74457|-|LSU ribosomal protein L12P	PSK99185.1|74483-75019|-|large subunit ribosomal protein L10
GCA_000255115.3	AFM39548.1	1		AFM39543.1|484867-485394|+|transcription antitermination protein nusG	AFM39544.1|485429-485857|+|LSU ribosomal protein L11P	AFM39545.1|485908-486600|+|ribosomal protein L1	AFM39546.1|486796-487323|+|ribosomal protein L10	AFM39547.1|487371-487754|+|LSU ribosomal protein L12P	AFM39548.1|488160-491534|+|DNA-directed RNA polymerase subunit beta	AFM39549.1|491562-494996|+|DNA-directed RNA polymerase subunit beta'	AFM39550.1|495063-495317|+|ribosomal protein HS6-type (S12/L30/L7a)	AFM39551.1|495405-495824|+|SSU ribosomal protein S12P	AFM39552.1|495868-496338|+|SSU ribosomal protein S7P	AFM39553.1|496378-498456|+|translation elongation factor 2 (EF-2/EF-G)
GCA_900128965.1	SHE34875.1	1		SHE34762.1|41738-42379|+|transcription antitermination protein nusG	SHE34781.1|42412-42840|+|LSU ribosomal protein L11P	SHE34802.1|42870-43595|+|large subunit ribosomal protein L1	SHE34831.1|43757-44287|+|large subunit ribosomal protein L10	SHE34851.1|44359-44742|+|LSU ribosomal protein L12P	SHE34875.1|44954-48568|+|DNA-directed RNA polymerase subunit beta	SHE34902.1|48568-52521|+|DNA-directed RNA polymerase subunit beta'	SHE34917.1|52661-53032|+|SSU ribosomal protein S12P	SHE34946.1|53037-53507|+|small subunit ribosomal protein S7	SHE34972.1|53589-55676|+|translation elongation factor 2 (EF-2/EF-G)	SHE35002.1|55744-56931|+|elongation factor Tu
GCA_001676585.1	OBU75178.1	1		OBU75173.1|377569-378180|+|hypothetical protein	OBU75174.1|378417-380378|-|molecular chaperone HtpG	OBU75175.1|380501-381031|-|Nuclease subunit of the excinuclease complex	OBU75176.1|381095-385231|-|DNA-directed RNA polymerase subunit beta''	OBU75177.1|385274-387151|-|DNA-directed RNA polymerase subunit gamma	OBU75178.1|387267-390608|-|DNA-directed RNA polymerase subunit beta	OBU75179.1|390849-391676|-|deoxyribonuclease	OBU75180.1|391853-392146|-|30S ribosomal protein S20	OBU75181.1|392628-393929|+|histidinol dehydrogenase	OBU75182.1|394076-394501|+|universal stress protein	OBU75183.1|394502-394882|-|hypothetical protein
GCA_000775285.1	KGF73127.1	1		KGF73122.1|41016-41354|-|hypothetical protein	KGF73123.1|43360-44118|-|uroporphyrin-III methyltransferase	KGF73124.1|46245-47033|+|hypothetical protein	KGF73125.1|47158-47922|+|chemotaxis protein CheY	KGF73126.1|52171-54063|-|DNA-directed RNA polymerase subunit gamma	KGF73127.1|54188-57484|-|DNA-directed RNA polymerase subunit beta	KGF73128.1|58579-58878|-|30S ribosomal protein S20	KGF73129.1|60428-60859|+|universal stress protein	KGF73130.1|60849-61400|-|hypothetical protein	KGF73131.1|61735-63174|+|glucosyltransferase	KGF73132.1|64050-64649|-|hypothetical protein
GCA_000023205.1	ACS31212.1	1		ACS31207.1|1859518-1860708|-|translation elongation factor 1A (EF-1A/EF-Tu)	ACS31208.1|1860990-1863104|-|translation elongation factor 2 (EF-2/EF-G)	ACS31209.1|1863222-1863692|-|SSU ribosomal protein S7P	ACS31210.1|1863692-1864066|-|SSU ribosomal protein S12P	ACS31211.1|1864377-1868273|-|DNA-directed RNA polymerase, beta' subunit, predominant form	ACS31212.1|1868357-1871863|-|DNA-directed RNA polymerase, beta subunit	ACS31213.1|1872149-1872538|-|LSU ribosomal protein L12P	ACS31214.1|1872608-1873129|-|LSU ribosomal protein L10P	ACS31215.1|1873474-1874181|-|LSU ribosomal protein L1P	ACS31216.1|1874259-1874690|-|LSU ribosomal protein L11P	ACS31217.1|1874823-1875650|-|transcription termination/antitermination factor NusG
GCA_001870225.1	APB34630.1	1		APB34625.1|2350094-2352412|-|hypothetical protein	APB34626.1|2352466-2353527|-|N-acetylglucosaminyltransferase, MurG	APB34627.1|2353527-2354510|-|hopanoid-associated sugar epimerase	APB34628.1|2354524-2358366|-|DNA-directed RNA polymerase subunit beta'	APB34629.1|2358401-2360362|-|DNA-directed RNA polymerase, gamma subunit	APB34630.1|2360400-2363687|-|DNA-directed RNA polymerase subunit beta	APB34631.1|2363709-2364500|-|hydrolase, TatD family	APB34632.1|2364506-2364877|-|30S ribosomal protein S20	APB34633.1|2365012-2366304|+|histidinol dehydrogenase	APB34634.1|2366325-2366711|+|universal stress protein family, putative	APB34635.1|2366704-2367482|+|hypothetical protein
GCA_000025265.1	ADB49756.1	1		ADB49751.1|1395261-1395782|+|NusG antitermination factor	ADB49752.1|1395784-1396206|+|ribosomal protein L11	ADB49753.1|1396203-1396931|+|ribosomal protein L1	ADB49754.1|1397079-1397849|+|ribosomal protein L10	ADB49755.1|1397852-1398232|+|ribosomal protein L7/L12	ADB49756.1|1398522-1402100|+|DNA-directed RNA polymerase, beta subunit	ADB49757.1|1402178-1406245|+|DNA-directed RNA polymerase, beta' subunit	ADB49758.1|1406340-1407233|-|GCN5-related N-acetyltransferase	ADB49759.1|1407308-1407811|-|hypothetical protein	ADB49760.1|1407985-1408866|+|hypothetical protein	ADB49761.1|1408950-1410332|+|aminotransferase class-III
GCA_001817235.1	OGY40578.1	1		OGY40574.1|86516-87577|-|recombinase RecA	OGY40575.1|87676-87888|+|hypothetical protein	OGY40576.1|88272-88901|-|hypothetical protein	OGY40577.1|88904-91093|-|hypothetical protein	OGY40597.1|91267-94932|-|DNA-directed RNA polymerase subunit beta'	OGY40578.1|95010-98222|-|DNA-directed RNA polymerase subunit beta	OGY40579.1|98351-98677|-|hypothetical protein	OGY40580.1|98792-99568|-|hypothetical protein	OGY40581.1|99807-100442|-|hypothetical protein	OGY40582.1|100645-101538|+|hypothetical protein	OGY40583.1|101556-101846|+|hypothetical protein
GCA_001007995.1	AKH17683.1	1		AKH17678.1|2513339-2514664|+|3-phosphoshikimate 1-carboxyvinyltransferase	AKH17679.1|2514920-2515201|+|YiaAB two helix domain protein	AKH17680.1|2515478-2516596|+|sorbosone dehydrogenase	AKH17681.1|2516775-2521163|+|DNA helicase	AKH17682.1|2521652-2526271|-|DNA-directed RNA polymerase subunit beta'	AKH17683.1|2526377-2529832|-|DNA-directed RNA polymerase subunit beta	AKH17684.1|2530183-2530974|+|hypothetical protein	AKH17685.1|2530971-2531480|+|hypothetical protein	AKH17686.1|2531498-2531920|+|hypothetical protein	AKH17687.1|2531930-2532556|-|hypothetical protein	AKH17688.1|2532648-2533199|+|hypothetical protein
GCA_002797495.1	PJJ58303.1	1		PJJ58298.1|2698646-2699737|+|phospholipid/cholesterol/gamma-HCH transport system substrate-binding protein	PJJ58299.1|2699734-2701014|+|phospholipid/cholesterol/gamma-HCH transport system substrate-binding protein	PJJ58300.1|2700981-2701595|+|Mce-associated membrane protein	PJJ58301.1|2701592-2702317|+|hypothetical protein	PJJ58302.1|2702327-2703043|-|sortase A	PJJ58303.1|2703287-2706802|+|DNA-directed RNA polymerase subunit beta	PJJ58304.1|2706886-2710764|+|DNA-directed RNA polymerase subunit beta'	PJJ58305.1|2710911-2712164|+|fucose 4-O-acetylase-like acetyltransferase	PJJ58306.1|2712087-2713277|-|hypothetical protein	PJJ58307.1|2713429-2714721|+|alcohol dehydrogenase class IV	PJJ58308.1|2714718-2717630|+|FAD/FMN-containing dehydrogenase
GCA_001820295.1	OGZ76391.1	1		OGZ76362.1|104391-105266|+|DNA-formamidopyrimidine glycosylase	OGZ76363.1|105317-106054|+|hypothetical protein	OGZ76364.1|106085-107227|+|DNA polymerase III subunit delta	OGZ76365.1|107224-107487|-|30S ribosomal protein S20	OGZ76366.1|107623-109122|+|hypothetical protein	OGZ76391.1|109617-112880|+|DNA-directed RNA polymerase subunit beta	OGZ76367.1|112924-113148|-|hypothetical protein	OGZ76368.1|113259-113942|+|hypothetical protein	OGZ76369.1|113965-117570|+|DNA-directed RNA polymerase subunit beta'	OGZ76370.1|117765-118310|+|hypothetical protein	OGZ76371.1|118553-119236|+|hypothetical protein
GCA_003002095.1	PRX99965.1	1		PRX99960.1|594732-595454|+|LSU ribosomal protein L1P	PRX99961.1|595680-596489|+|hypothetical protein	PRX99962.1|596641-597603|+|hypothetical protein	PRX99963.1|597926-598498|+|LSU ribosomal protein L10P	PRX99964.1|598567-598953|+|LSU ribosomal protein L12P	PRX99965.1|599458-602931|+|DNA-directed RNA polymerase subunit beta	PRX99966.1|602960-606835|+|DNA-directed RNA polymerase subunit beta'	PRX99967.1|607069-607623|+|RNA polymerase sigma-70 factor (ECF subfamily)	PRX99968.1|607599-608747|+|hypothetical protein	PRX99969.1|608858-609730|-|hypothetical protein	PRX99970.1|611666-612895|+|hypothetical protein
GCA_001783525.1	OGG86215.1	1		OGG86073.1|92525-93721|+|citrate transporter	OGG86213.1|93782-94900|-|hypothetical protein	OGG86074.1|95145-96866|-|DNA primase	OGG86075.1|96978-97331|+|hypothetical protein	OGG86214.1|97450-101046|-|DNA-directed RNA polymerase subunit beta'	OGG86215.1|101162-104326|-|DNA-directed RNA polymerase subunit beta	OGG86076.1|104613-105281|-|tRNA (guanosine(37)-N1)-methyltransferase TrmD	OGG86077.1|105335-105688|-|hypothetical protein	OGG86078.1|105800-106240|-|30S ribosomal protein S16	OGG86079.1|106306-108240|+|ribonuclease R	OGG86080.1|108409-108636|+|hypothetical protein
GCA_001003475.1	KKU91205.1	1		KKU91200.1|32927-33724|-|Chromosome segregation ATPase	KKU91201.1|33873-34424|-|PAP2 (Type 2 phosphatidic acid phosphatase) family protein	KKU91202.1|34637-35086|-|Single-stranded DNA-binding protein	KKU91203.1|35083-35517|-|hypothetical protein	KKU91204.1|35552-39226|-|DNA-directed RNA polymerase subunit beta'	KKU91205.1|39363-42551|-|DNA-directed RNA polymerase subunit beta	KKU91206.1|42548-43567|-|hypothetical protein	KKU91207.1|43668-44741|-|Rod shape-determining protein	KKU91208.1|44738-45496|-|hypothetical protein	KKU91209.1|45510-46232|-|triosephosphate isomerase	KKU91210.1|46242-47282|-|Galactose-1-phosphate uridylyltransferase
GCA_001773575.1	OGC88821.1	1		OGC88816.1|1-1896|-|ribonuclease R	OGC88817.1|1989-2390|+|30S ribosomal protein S16	OGC88818.1|2433-2807|+|hypothetical protein	OGC88819.1|2817-3497|+|tRNA (guanosine(37)-N1)-methyltransferase TrmD	OGC88820.1|3767-4075|+|hypothetical protein	OGC88821.1|4398-11258|+|hypothetical protein	OGC88822.1|11334-13052|+|DNA primase	OGC88838.1|13326-14357|+|hypothetical protein	OGC88823.1|14438-14944|+|hypothetical protein	OGC88824.1|15005-15877|+|hypothetical protein	OGC88825.1|15953-16222|+|hypothetical protein
GCA_002786835.1	PIQ10526.1	2		PIQ10521.1|29968-31323|-|hypothetical protein	PIQ10522.1|31504-31680|+|50S ribosomal protein L33	PIQ10523.1|31736-32008|-|hypothetical protein	PIQ10524.1|32033-32344|-|hypothetical protein	PIQ10525.1|32468-33268|-|metallophosphoesterase	PIQ10526.1|33522-37055|+|DNA-directed RNA polymerase subunit beta	PIQ10527.1|37171-41178|+|DNA-directed RNA polymerase subunit beta'	PIQ11776.1|1-457|-|hypothetical protein	PIQ11777.1|444-1931|-|His-Xaa-Ser system radical SAM maturase HxsB	PIQ11778.1|2123-2323|-|hypothetical protein	PIQ11779.1|2295-2873|-|His-Xaa-Ser system protein HxsD
GCA_000018865.1	ABY34107.1	2		ABY34102.1|1189462-1191705|+|6-phosphofructokinase	ABY34103.1|1195772-1196302|-|single-strand binding protein	ABY34104.1|1196461-1196739|-|regulatory protein AsnC/Lrp family	ABY34105.1|1196827-1198794|-|conserved hypothetical protein	ABY34106.1|1198894-1203405|-|DNA-directed RNA polymerase, beta' subunit	ABY34107.1|1203702-1207385|-|DNA-directed RNA polymerase, beta subunit	ABY34108.1|1207969-1209369|-|Histidine kinase	ABY34109.1|1209393-1210094|-|response regulator receiver	ABY34110.1|1210198-1210668|-|hypothetical protein	ABY34111.1|1210792-1213779|-|aminotransferase class-III	ABY34112.1|1213991-1219957|-|alpha-1,6-glucosidase, pullulanase-type
GCA_001818495.1	OGY95117.1	2		OGY95112.1|24970-25779|-|hypothetical protein	OGY95113.1|25955-26527|+|Holliday junction DNA helicase RuvA	OGY95114.1|26524-27537|+|hypothetical protein	OGY95115.1|27545-28273|+|hypothetical protein	OGY95116.1|28275-29582|+|hypothetical protein	OGY95117.1|29970-33410|+|DNA-directed RNA polymerase subunit beta	OGY95118.1|33473-37327|+|DNA-directed RNA polymerase subunit beta'	OGY95119.1|37440-39659|+|hypothetical protein	OGY95120.1|39671-40351|+|hypothetical protein	OGY95121.1|40414-41424|+|recombinase RecA	OGY95122.1|41453-41827|-|hypothetical protein
GCA_001306115.1	KPL78207.1	2		KPL80473.1|1-376|-|hypothetical protein	KPL80474.1|658-963|-|hypothetical protein	KPL78204.1|166-2238|-|elongation factor G	KPL78205.1|2289-2756|-|30S ribosomal protein S7	KPL78206.1|2793-3212|-|30S ribosomal protein S12	KPL78207.1|3421-7353|-|DNA-directed RNA polymerase subunit beta	KPL78208.1|7530-8153|-|hypothetical protein	KPL78209.1|8836-9837|-|hypothetical protein	KPL78210.1|9856-10746|-|hypothetical protein	KPL78211.1|10768-11595|-|ABC transporter	KPL78212.1|13259-14200|-|hypothetical protein
GCA_001871445.1	OIO19126.1	2		OIO19121.1|22718-23059|-|30S ribosomal protein S15	OIO19122.1|23264-23989|-|hypothetical protein	OIO19123.1|24117-24608|-|crossover junction endodeoxyribonuclease RuvC	OIO19124.1|24770-25507|-|hypothetical protein	OIO19125.1|25715-29548|-|DNA-directed RNA polymerase subunit beta'	OIO19126.1|29576-32992|-|DNA-directed RNA polymerase subunit beta	OIO19127.1|33496-33702|+|hypothetical protein	OIO19128.1|33699-34913|+|hypothetical protein	OIO19129.1|35344-37812|+|hypothetical protein	OIO19130.1|37851-38573|+|hypothetical protein	OIO19169.1|38692-39735|+|recombinase RecA
GCA_000011905.1	AAW40097.1	2		AAW40109.1|548701-549288|-|SNO glutamine amidotransferase family	AAW40101.1|549361-550941|-|D-3-phosphoglycerate dehydrogenase	AAW40100.1|550943-552031|-|soluble hydrogenase, tritium exchange subunit	AAW40099.1|552091-553281|-|tyrosyl-tRNA synthetase	AAW40098.1|553288-554205|-|riboflavin biosynthesis protein RibF	AAW40097.1|554608-558426|+|DNA-directed RNA polymerase, beta subunit	AAW40096.1|558413-562300|+|DNA-directed RNA polymerase, beta' subunit	AAW40095.1|562272-562415|-|hypothetical protein	AAW40086.1|562474-563523|+|Holliday junction DNA helicase RuvB	AAW40085.1|563513-564061|+|conserved hypothetical protein	AAW40084.1|564136-564777|+|ribosomal-protein-alanine acetyltransferase
GCA_001787635.1	OGJ65589.1	2		OGJ65584.1|12736-13845|+|fructose-bisphosphate aldolase	OGJ65585.1|13930-15384|+|cysteine--tRNA ligase	OGJ65586.1|16198-20520|+|hypothetical protein	OGJ65587.1|20900-22090|-|hypothetical protein	OGJ65588.1|22187-22789|+|superoxide dismutase	OGJ65589.1|23182-27042|+|DNA-directed RNA polymerase subunit beta	OGJ65590.1|29537-29983|-|hypothetical protein	OGJ65591.1|29966-30190|+|hypothetical protein	OGJ65592.1|30259-30858|+|hypothetical protein	OGJ65593.1|31395-31592|-|hypothetical protein	OGJ65594.1|33691-33945|+|hypothetical protein
GCA_000143165.1	ADJ26046.1	2		ADJ26041.1|709110-709331|+|conserved hypothetical protein	ADJ26042.1|709338-709910|-|ribosomal-protein-alanine acetyltransferase	ADJ26043.1|709910-710452|-|protein of unknown function DUF208	ADJ26044.1|710501-711541|-|Holliday junction DNA helicase RuvB	ADJ26045.1|711618-715508|-|DNA-directed RNA polymerase, beta' subunit	ADJ26046.1|715508-719266|-|DNA-directed RNA polymerase, beta subunit	ADJ26047.1|719570-720502|+|riboflavin biosynthesis protein RibF	ADJ26048.1|720499-721725|+|tyrosyl-tRNA synthetase	ADJ26049.1|721761-722849|+|aminotransferase class V	ADJ26050.1|722908-724488|+|D-3-phosphoglycerate dehydrogenase	ADJ26051.1|724511-725119|+|SNO glutamine amidotransferase
GCA_002780175.1	PIU80794.1	2		PIU80466.1|15833-16471|+|hypothetical protein	PIU80789.1|189-1193|-|recombinase RecA	PIU80790.1|1392-2390|-|hypothetical protein	PIU80791.1|2637-5006|-|cell division protein FtsK	PIU80793.1|5282-8848|-|DNA-directed RNA polymerase subunit beta'	PIU80794.1|8887-12225|-|DNA-directed RNA polymerase subunit beta	PIU80792.1|12405-13556|-|hypothetical protein	PIU81005.1|1-598|-|hypothetical protein	PIU81006.1|586-1704|-|hypothetical protein	PIU81007.1|1861-2217|-|hypothetical protein	PIU81008.1|2262-4151|-|hypothetical protein
GCA_001817055.1	OGY32086.1	2		OGY32081.1|18654-19385|+|hypothetical protein	OGY32082.1|19387-20958|+|hypothetical protein	OGY32083.1|21049-21423|+|hypothetical protein	OGY32084.1|21483-21863|+|hypothetical protein	OGY32085.1|21914-22123|+|hypothetical protein	OGY32086.1|22397-25633|+|DNA-directed RNA polymerase subunit beta	OGY32087.1|25653-29366|+|DNA-directed RNA polymerase subunit beta'	OGY32096.1|29634-31793|+|hypothetical protein	OGY32088.1|31787-32449|+|hypothetical protein	OGY32097.1|32506-33534|+|recombinase RecA	OGY32089.1|33725-33967|-|hypothetical protein
GCA_000018565.1	ABX02896.1	2		ABX02891.1|274674-275054|+|protein of unknown function DUF74	ABX02892.1|275083-275904|-|hypothetical protein	ABX02893.1|275916-276716|-|hypothetical protein	ABX02894.1|276873-281504|-|DNA-directed RNA polymerase, beta' subunit	ABX02895.1|281522-282214|-|hypothetical protein	ABX02896.1|282293-285946|-|DNA-directed RNA polymerase, beta subunit	ABX02897.1|286305-287249|-|riboflavin biosynthesis protein RibF	ABX02898.1|287602-288333|-|conserved hypothetical protein	ABX02899.1|288335-289198|-|transcriptional regulator, MerR family	ABX02900.1|289305-289814|+|GCN5-related N-acetyltransferase	ABX02901.1|289880-292732|-|von Willebrand factor type A
GCA_000021685.1	ACM06200.1	2		ACM05126.1|946164-947366|-|translation elongation factor Tu	ACM04719.1|947419-949527|-|translation elongation factor G	ACM05807.1|949568-950038|-|ribosomal protein S7	ACM05566.1|950173-950601|-|ribosomal protein S12	ACM04652.1|950727-955106|-|DNA-directed RNA polymerase, beta' subunit	ACM06200.1|955125-958613|-|DNA-directed RNA polymerase, beta subunit	ACM05369.1|958914-959042|+|hypothetical protein	ACM05749.1|959299-959574|-|hypothetical protein	ACM04919.1|959792-960352|+|Protein of unknown function, DUF583 family	ACM05550.1|960349-960798|+|protein of unknown function	ACM04836.1|960876-961778|+|hypothetical protein
GCA_002773845.1	PIS05319.1	2		PIS05311.1|2280-2711|-|transcription antitermination factor NusB	PIS05312.1|2747-3070|-|50S ribosomal protein L32	PIS05313.1|3133-5661|-|DNA gyrase subunit A	PIS05314.1|5671-6081|-|hypothetical protein	PIS05315.1|6088-6726|-|hypothetical protein	PIS05319.1|7311-10658|+|DNA-directed RNA polymerase subunit beta	PIS05316.1|10579-14670|+|DNA-directed RNA polymerase subunit beta'	PIS05317.1|14952-17382|+|hypothetical protein	PIS04877.1|1-630|+|phosphoribosylformylglycinamidine cyclo-ligase	PIS04878.1|633-3479|+|phosphoribosylformylglycinamidine synthase subunit PurL	PIS04879.1|3481-4224|+|phosphoribosylformylglycinamidine synthase I
GCA_900184705.1	SMX53581.1	2		SMX53576.1|570813-572006|+|putative ABC transporter permease protein	SMX53577.1|572133-573158|-|conserved protein of unknown function	SMX53578.1|573170-574132|-|2-dehydro-3-deoxyphosphogluconate aldolase/4-hydroxy-2-oxoglutarate aldolase	SMX53579.1|574155-574775|-|Demethylmenaquinone methyltransferase	SMX53580.1|575112-575795|-|Rhomboid family protein	SMX53581.1|576229-580143|+|DNA-directed RNA polymerase subunit beta	SMX53582.1|580199-580372|+|protein of unknown function	SMX53583.1|580403-580819|+|30S ribosomal protein S12	SMX53584.1|580926-581396|+|30S ribosomal subunit protein S7	SMX53585.1|581435-583510|+|protein chain elongation factor EF-G, GTP-binding	SMX53586.1|583549-583857|+|30S ribosomal subunit protein S10
GCA_900187885.1	SNB66569.1	2		SNB66549.1|150009-150941|+|Predicted acetyltransferase, GNAT superfamily	SNB66553.1|150949-151965|+|Acetyltransferase involved in cellulose biosynthesis, CelD/BcsL family	SNB66557.1|152038-152529|+|hypothetical protein	SNB66562.1|152610-153536|+|phosphoglycerate mutase	SNB66565.1|153554-155317|-|DNA polymerase (family 10)	SNB66569.1|155658-159572|-|DNA-directed RNA polymerase subunit beta	SNB66575.1|159957-160559|-|hypothetical protein	SNB66578.1|160576-161409|-|carboxylesterase	SNB66581.1|161491-162249|+|demethylmenaquinone methyltransferase / 2-methoxy-6-polyprenyl-1,4-benzoquinol methylase	SNB66585.1|162189-162968|-|N-acetylglucosaminyl deacetylase, LmbE family	SNB66589.1|163230-164588|+|Glucose/arabinose dehydrogenase, beta-propeller fold
GCA_900066015.1	CUS05308.2	2		CUS05303.2|3743300-3744373|+|Putrescine transport ATP-binding protein PotG	CUS05304.2|3744386-3745093|+|Peptidase m50	CUS05305.2|3745100-3745618|+|conserved protein of unknown function	CUS05306.2|3745631-3746620|+|putative Prephenate dehydrogenase	CUS05307.2|3746688-3747887|+|putative glycosyltransferase	CUS05308.2|3748061-3751996|+|DNA-directed RNA polymerase subunit beta	CUS05309.2|3752049-3752204|-|protein of unknown function	CUS05310.2|3752528-3752839|+|30S ribosomal protein S12 (fragment)	CUS05311.2|3752845-3753357|+|30S ribosomal subunit protein S7	CUS05312.2|3753380-3755458|+|protein chain elongation factor EF-G, GTP-binding	CUS05313.2|3755570-3756772|+|protein chain elongation factor EF-Tu (duplicate of tufA)
GCA_002290085.1	ASZ09366.1	3		ASZ09361.1|732863-733195|-|hypothetical protein	ASZ09362.1|733182-734309|-|hypothetical protein	ASZ09363.1|734864-735319|+|ASCH domain-containing protein	ASZ09364.1|735560-736513|-|L-lactate dehydrogenase	ASZ09365.1|736666-740430|-|DNA-directed RNA polymerase subunit beta'	ASZ09366.1|740440-744294|-|DNA-directed RNA polymerase subunit beta	ASZ09367.1|744311-745468|-|hypothetical protein	ASZ09368.1|745684-746796|+|serine hydrolase	ASZ09369.1|746855-747223|-|50S ribosomal protein L7/L12	ASZ09370.1|747280-747780|-|50S ribosomal protein L10	ASZ09371.1|748003-750546|-|hypothetical protein
GCA_000184705.1	ADU52380.1	3		ADU52375.1|2752192-2754288|-|translation elongation factor 2 (EF-2/EF-G)	ADU52376.1|2754354-2754824|-|SSU ribosomal protein S7P	ADU52377.1|2755131-2755505|-|SSU ribosomal protein S12P	ADU52378.1|2755559-2755810|-|LSU ribosomal protein L7AE	ADU52379.1|2755963-2759838|-|DNA-directed RNA polymerase subunit beta'	ADU52380.1|2759842-2763576|-|DNA-directed RNA polymerase subunit beta	ADU52381.1|2764164-2764547|-|LSU ribosomal protein L12P	ADU52382.1|2764704-2765231|-|LSU ribosomal protein L10P	ADU52383.1|2765803-2766504|-|LSU ribosomal protein L1P	ADU52384.1|2766617-2767045|-|LSU ribosomal protein L11P	ADU52385.1|2767203-2767907|-|transcription antitermination protein nusG
GCA_900110485.1	SEP47594.1	3		SEP47569.1|948-1478|+|transcription antitermination protein nusG	SEP47574.1|1564-1989|+|LSU ribosomal protein L11P	SEP47581.1|2047-2751|+|LSU ribosomal protein L1P	SEP47586.1|3032-3562|+|LSU ribosomal protein L10P	SEP47590.1|3652-4026|+|large subunit ribosomal protein L7/L12	SEP47594.1|4457-8272|+|DNA-directed RNA polymerase subunit beta	SEP47598.1|8300-12268|+|DNA-directed RNA polymerase subunit beta'	SEP47603.1|12719-12964|+|large subunit ribosomal protein L7A	SEP47609.1|13058-13432|+|SSU ribosomal protein S12P	SEP47614.1|13510-13980|+|small subunit ribosomal protein S7	SEP47620.1|14024-16102|+|elongation factor G
GCA_001642725.1	OAG94795.1	3		OAG94790.1|31544-31969|+|50S ribosomal protein L11	OAG94791.1|32036-32740|+|50S ribosomal protein L1	OAG94792.1|32990-33484|+|50S ribosomal protein L10	OAG94793.1|33563-33931|+|50S ribosomal protein L7/L12	OAG94794.1|34008-34619|+|hypothetical protein	OAG94795.1|34857-38390|+|DNA-directed RNA polymerase subunit beta	OAG94871.1|38433-42065|+|DNA-directed RNA polymerase subunit beta'	OAG94796.1|42193-42447|+|hypothetical protein	OAG94797.1|42535-42954|+|30S ribosomal protein S12	OAG94872.1|43049-43519|+|30S ribosomal protein S7	OAG94798.1|43555-45627|+|elongation factor G
GCA_000011245.1	BAC12068.1	3		BAC12063.1|125250-125675|+|50S ribosomal protein L11	BAC12064.1|125862-126554|+|50S ribosomal protein L1	BAC12065.1|126822-127322|+|50S ribosomal protein L10	BAC12066.1|127378-127740|+|50S ribosomal protein L7/L12	BAC12067.1|127947-128561|+|hypothetical conserved protein	BAC12068.1|128940-132479|+|DNA-directed RNA polymerase beta subunit	BAC12069.1|132590-136201|+|DNA-directed RNA polymerase beta' subunit	BAC12070.1|136580-136993|+|30S ribosomal protein S12	BAC12071.1|137032-137502|+|30S ribosomal protein S7	BAC12072.1|137541-139619|+|translation elongation factor EF-G	BAC12073.1|139729-140916|+|elongation factor EF-Tu
GCA_000154485.1	EDS17232.1	3		EDS17227.1|175953-176366|+|ribosomal protein L11	EDS17228.1|176434-177120|+|ribosomal protein L1	EDS17229.1|177294-177893|+|ribosomal protein L10	EDS17230.1|177923-178294|+|ribosomal protein L7/L12	EDS17231.1|178349-178942|+|methyltransferase small domain protein	EDS17232.1|179104-182775|+|DNA-directed RNA polymerase, beta subunit	EDS17233.1|182787-186455|+|DNA-directed RNA polymerase, beta' subunit	EDS17234.1|186586-186711|+|hypothetical protein	EDS17235.1|187211-187393|+|hypothetical protein	EDS17236.1|187387-187758|+|hypothetical protein	EDS17237.1|187815-188267|+|hypothetical protein
GCA_900115805.1	SFQ65696.1	3		SFQ65638.1|33254-35332|-|translation elongation factor 2 (EF-2/EF-G)	SFQ65648.1|35395-35865|-|small subunit ribosomal protein S7	SFQ65659.1|35907-36329|-|SSU ribosomal protein S12P	SFQ65672.1|36428-36676|-|large subunit ribosomal protein L7A	SFQ65683.1|36812-40411|-|DNA-directed RNA polymerase subunit beta'	SFQ65696.1|40550-44104|-|DNA-directed RNA polymerase subunit beta	SFQ65707.1|44324-44944|-|16S rRNA m(2)G 1207 methyltransferase	SFQ65717.1|45022-45384|-|large subunit ribosomal protein L7/L12	SFQ65727.1|45455-45955|-|LSU ribosomal protein L10P	SFQ65738.1|46174-46866|-|large subunit ribosomal protein L1	SFQ65746.1|46995-47420|-|LSU ribosomal protein L11P
GCA_000185385.1	EFU77226.1	3		EFU77221.1|901578-902375|+|ABC transporter, ATP-binding protein	EFU77222.1|902750-905350|+|aldehyde dehydrogenase (NAD) family protein	EFU77223.1|905390-906145|+|phosphotransferase enzyme family	EFU77224.1|906278-907423|+|cation diffusion facilitator family transporter	EFU77225.1|907773-912365|+|cell wall-binding repeat protein	EFU77226.1|912619-916572|+|DNA-directed RNA polymerase, beta subunit	EFU77227.1|916677-920582|+|DNA-directed RNA polymerase, beta' subunit	EFU77228.1|921062-922510|+|radical SAM domain protein	EFU77229.1|922550-924886|+|putative excinuclease ABC, A subunit	EFU77230.1|924921-925985|+|radical SAM domain protein	EFU77209.1|926258-926809|+|hypothetical protein
GCA_900114055.1	SFJ37651.1	3		SFJ37517.1|98864-99289|+|LSU ribosomal protein L11P	SFJ37541.1|99365-100063|+|large subunit ribosomal protein L1	SFJ37575.1|100474-100986|+|large subunit ribosomal protein L10	SFJ37606.1|101032-101397|+|large subunit ribosomal protein L7/L12	SFJ37629.1|101563-102165|+|16S rRNA (guanine1207-N2)-methyltransferase	SFJ37651.1|102398-105946|+|DNA-directed RNA polymerase subunit beta	SFJ37673.1|106025-109642|+|DNA-directed RNA polymerase subunit beta'	SFJ37696.1|109748-109999|+|large subunit ribosomal protein L7A	SFJ37719.1|110143-110556|+|small subunit ribosomal protein S12	SFJ37746.1|110601-111071|+|small subunit ribosomal protein S7	SFJ37769.1|111112-113187|+|elongation factor G
GCA_000971665.1	AKB98494.1	3		AKB98489.1|1717527-1717853|-|Late competence protein ComGC, access of DNA to ComEA	AKB98490.1|1717850-1718740|-|Late competence protein ComGB, access of DNA to ComEA	AKB98491.1|1718832-1719773|-|Late competence protein ComGA, access of DNA to ComEA	AKB98492.1|1719854-1720216|-|DNA binding protein	AKB98493.1|1720375-1723986|-|DNA-directed RNA polymerase beta' subunit	AKB98494.1|1724114-1727707|-|DNA-directed RNA polymerase beta subunit	AKB98495.1|1728070-1730493|-|Multimodular transpeptidase-transglycosylase	AKB98496.1|1730594-1731850|+|Tyrosyl-tRNA synthetase	AKB98497.1|1731976-1732998|-|Ketol-acid reductoisomerase	AKB98498.1|1733074-1733550|-|Acetolactate synthase small subunit	AKB98499.1|1733543-1735243|-|Acetolactate synthase large subunit
GCA_900111285.1	SES11621.1	3		SES11502.1|40343-42430|-|elongation factor G	SES11523.1|42534-43004|-|small subunit ribosomal protein S7	SES11555.1|43057-43479|-|small subunit ribosomal protein S12	SES11573.1|43588-43836|-|large subunit ribosomal protein L7A	SES11599.1|43917-47525|-|DNA-directed RNA polymerase subunit beta'	SES11621.1|47562-51107|-|DNA-directed RNA polymerase subunit beta	SES11637.1|51490-52095|-|16S rRNA (guanine1207-N2)-methyltransferase	SES11661.1|52174-52530|-|large subunit ribosomal protein L7/L12	SES11688.1|52589-53086|-|large subunit ribosomal protein L10	SES11709.1|53311-54006|-|large subunit ribosomal protein L1	SES11733.1|54129-54596|-|LSU ribosomal protein L11P
GCA_000706685.1	AID00564.1	3		AID00559.1|20569-20991|+|50S ribosomal protein L11	AID00560.1|21221-21916|+|50S ribosomal protein L1	AID00561.1|22230-22739|+|50S ribosomal protein L10	AID00562.1|22781-23149|+|50S ribosomal protein L7/L12	AID00563.1|23417-24025|+|hypothetical protein	AID00564.1|24224-27775|+|DNA-directed RNA polymerase subunit beta	AID00565.1|27918-31541|+|DNA-directed RNA polymerase subunit beta'	AID00566.1|31775-32029|+|ribosomal protein L7Ae	AID00567.1|32124-32537|+|30S ribosomal protein S12	AID00568.1|32608-33078|+|30S ribosomal protein S7	AID00569.1|33198-35288|+|elongation factor G
GCA_900142005.1	SHJ84740.1	3		SHJ84602.1|138-2195|-|elongation factor G	SHJ84639.1|2235-2705|-|small subunit ribosomal protein S7	SHJ84662.1|2915-3328|-|small subunit ribosomal protein S12	SHJ84687.1|3346-3594|-|large subunit ribosomal protein L7A	SHJ84716.1|3759-7331|-|DNA-directed RNA polymerase subunit beta'	SHJ84740.1|7358-10975|-|DNA-directed RNA polymerase subunit beta	SHJ84766.1|11317-11700|-|large subunit ribosomal protein L7/L12	SHJ84787.1|11732-12259|-|LSU ribosomal protein L10P	SHJ84812.1|12481-13179|-|large subunit ribosomal protein L1	SHJ84849.1|13234-13659|-|LSU ribosomal protein L11P	SHJ84872.1|13730-14257|-|transcription antitermination protein nusG
GCA_000812025.2	KKB35849.1	3		KKB35844.1|16825-17250|+|LSU ribosomal protein L11p (L12e)	KKB35845.1|17367-18068|+|LSU ribosomal protein L1p (L10Ae)	KKB35846.1|18321-18821|+|LSU ribosomal protein L10p (P0)	KKB35847.1|18891-19256|+|LSU ribosomal protein L7/L12 (P1/P2)	KKB35848.1|19344-19949|+|Ribosomal RNA small subunit methyltransferase C	KKB35849.1|20337-23750|+|DNA-directed RNA polymerase beta subunit	KKB35850.1|23861-27457|+|DNA-directed RNA polymerase beta' subunit	KKB35851.1|27586-27837|+|Firmicutes ribosomal L7Ae family protein	KKB35852.1|27930-28349|+|SSU ribosomal protein S12p (S23e)	KKB35853.1|28408-28878|+|SSU ribosomal protein S7p (S5e)	KKB35854.1|28927-31005|+|Translation elongation factor G
GCA_900106775.1	SDW89561.1	3		SDW89380.1|120727-121152|+|LSU ribosomal protein L11P	SDW89430.1|121241-121939|+|LSU ribosomal protein L1P	SDW89462.1|122172-122681|+|LSU ribosomal protein L10P	SDW89501.1|122752-123114|+|LSU ribosomal protein L12P	SDW89530.1|123196-123801|+|16S rRNA (guanine1207-N2)-methyltransferase	SDW89561.1|124447-127989|+|DNA-directed RNA polymerase subunit beta	SDW89590.1|128086-131706|+|DNA-directed RNA polymerase subunit beta'	SDW89662.1|131797-132045|+|large subunit ribosomal protein L7A	SDW89690.1|132190-132603|+|SSU ribosomal protein S12P	SDW89725.1|132643-133113|+|SSU ribosomal protein S7P	SDW89760.1|133160-135235|+|translation elongation factor 2 (EF-2/EF-G)
GCA_900110675.1	SEP96031.1	3		SEP95825.1|177538-178380|-|hypothetical protein	SEP95871.1|178476-179108|+|16S rRNA (guanine1207-N2)-methyltransferase	SEP95905.1|179171-180274|+|Sugar or nucleoside kinase, ribokinase family	SEP95952.1|180277-181191|+|pseudouridine-5'-phosphate glycosidase	SEP95979.1|181324-181833|+|hypoxanthine-DNA glycosylase	SEP96031.1|182125-185739|+|DNA-directed RNA polymerase subunit beta	SEP96063.1|185779-189408|+|DNA-directed RNA polymerase subunit beta'	SEP96100.1|189676-191280|+|type I restriction enzyme M protein	SEP96139.1|191273-192423|+|type I restriction enzyme, S subunit	SEP77037.1|1-216|-|Helix-turn-helix domain-containing protein	SEP77079.1|353-769|-|transcriptional regulator, MarR family
GCA_900188145.1	SNS38969.1	3		SNS38859.1|33236-33754|+|transcription antitermination protein nusG	SNS38889.1|33807-34232|+|LSU ribosomal protein L11P	SNS38911.1|34309-35007|+|LSU ribosomal protein L1P	SNS38932.1|35275-35775|+|LSU ribosomal protein L10P	SNS38953.1|35827-36192|+|LSU ribosomal protein L12P	SNS38969.1|36602-40357|+|DNA-directed RNA polymerase subunit beta	SNS38994.1|40415-43930|+|DNA-directed RNA polymerase subunit beta'	SNS39015.1|44131-44376|+|large subunit ribosomal protein L7A	SNS39037.1|44470-44886|+|SSU ribosomal protein S12P	SNS39058.1|45006-45476|+|small subunit ribosomal protein S7	SNS39082.1|45574-47649|+|translation elongation factor 2 (EF-2/EF-G)
GCA_000227705.3	AGA56515.1	3		AGA56510.1|292028-292453|+|50S ribosomal protein L11	AGA56511.1|292611-293303|+|ribosomal protein L1	AGA56512.1|293528-294031|+|ribosomal protein L10	AGA56513.1|294110-294478|+|ribosomal protein L7/L12	AGA56514.1|294569-295183|+|16S RNA G1207 methylase RsmC	AGA56515.1|295598-299143|+|DNA-directed RNA polymerase, beta subunit	AGA56516.1|299242-302862|+|DNA-directed RNA polymerase, beta'' subunit, predominant form	AGA56517.1|303251-303481|+|ribosomal protein HS6-type (S12/L30/L7a)	AGA56518.1|303619-304041|+|ribosomal protein S12, bacterial/organelle	AGA56519.1|304088-304558|+|ribosomal protein S7, bacterial/organelle	AGA56520.1|304587-306671|+|translation elongation factor EF-G
GCA_002998925.1	AVM47397.1	3		AVM47392.1|70246-70839|+|transcription termination/antitermination factor NusG	AVM47393.1|70874-71299|+|50S ribosomal protein L11	AVM47394.1|71350-72045|+|50S ribosomal protein L1	AVM47395.1|72245-72763|+|50S ribosomal protein L10	AVM47396.1|72859-73224|+|50S ribosomal protein L7/L12	AVM47397.1|73513-77328|+|DNA-directed RNA polymerase subunit beta	AVM47398.1|77342-80974|+|DNA-directed RNA polymerase subunit beta'	AVM47399.1|81153-81566|+|30S ribosomal protein S12	AVM47400.1|81666-82136|+|30S ribosomal protein S7	AVM47401.1|82188-84257|+|elongation factor G	AVM47402.1|84340-85533|+|elongation factor Tu
GCA_000144645.1	ADL06902.1	3		ADL06897.1|112992-113273|+|sporulation protein YabP	ADL06898.1|113304-113741|+|spore cortex biosynthesis protein YabQ	ADL06899.1|113805-114092|+|Septum formation initiator	ADL06900.1|114171-114548|+|RNA binding S1 domain protein	ADL06901.1|114645-115556|+|Ppx/GppA phosphatase	ADL06902.1|115753-119382|+|DNA-directed RNA polymerase subunit beta	ADL06903.1|119461-123015|+|DNA-directed RNA polymerase subunit beta'	ADL06904.1|123107-123355|+|LSU ribosomal protein L7AE	ADL06905.1|123418-123792|+|SSU ribosomal protein S12P	ADL06906.1|123810-124283|+|SSU ribosomal protein S7P	ADL06907.1|124342-126408|+|translation elongation factor 2 (EF-2/EF-G)
GCA_900106765.1	SDX82133.1	3		SDX81964.1|748-1299|+|transcription antitermination protein nusG	SDX81999.1|1409-1834|+|LSU ribosomal protein L11P	SDX82029.1|1882-2601|+|large subunit ribosomal protein L1	SDX82061.1|2813-3349|+|LSU ribosomal protein L10P	SDX82091.1|3383-3769|+|large subunit ribosomal protein L7/L12	SDX82133.1|4034-7726|+|DNA-directed RNA polymerase subunit beta	SDX82169.1|7767-11288|+|DNA-directed RNA polymerase subunit beta'	SDX82209.1|11401-11643|+|large subunit ribosomal protein L7A	SDX82248.1|11671-12084|+|small subunit ribosomal protein S12	SDX82285.1|12206-12676|+|small subunit ribosomal protein S7	SDX82328.1|12743-14812|+|elongation factor G
GCA_000089865.1	CBH40888.1	3		CBH40883.1|788809-789054|-|Hypothetical protein	CBH40884.1|789083-790171|-|Aminopeptidase	CBH40885.1|790229-794116|-|Hypothetical protein, predicted lipoprotein	CBH40886.1|794509-802518|-|Conserved hypothetical protein	CBH40887.1|802669-807105|-|DNA directed RNA polymerase beta' chain	CBH40888.1|807098-810733|-|DNA directed RNA polymerase beta chain	CBH40889.1|811209-811784|+|Hypothetical protein, predicted lipoprotein	CBH40890.1|812450-812956|+|Hypothetical protein	CBH40891.1|813253-814389|-|CDS22	CBH40892.1|814993-815187|+|	CBH40893.1|815174-815845|+|CDSH
GCA_000225345.1	AEN95323.1	3		AEN95318.1|217326-218021|+|50S ribosomal protein L1	AEN95319.1|218344-218904|+|50S ribosomal protein L10	AEN95320.1|219000-219377|+|50S ribosomal protein L7/L12	AEN95321.1|219600-220676|+|metal dependent phosphohydrolase	AEN95322.1|220755-221531|+|flagellin FliC5	AEN95323.1|221894-225673|+|DNA-directed RNA polymerase subunit beta	AEN95324.1|225693-229370|+|DNA-directed RNA polymerase subunit beta'	AEN95325.1|229549-237546|+|type 1 dockerin	AEN95326.1|237577-238707|+|sortase B family protein	AEN95327.1|238778-241078|+|cell surface protein	AEN95328.1|241120-241257|+|hypothetical protein
GCA_001945525.1	OLU36738.1	3		OLU36733.1|33697-34926|-|L-serine ammonia-lyase	OLU36734.1|35227-35973|-|hypothetical protein	OLU36735.1|36196-36774|+|hypothetical protein	OLU36736.1|36813-38183|+|hypothetical protein	OLU36737.1|38180-39643|+|potassium transporter KefA	OLU36738.1|40200-44339|+|DNA-directed RNA polymerase subunit beta	OLU36739.1|44342-48256|+|DNA-directed RNA polymerase subunit beta'	OLU36740.1|48479-48811|-|hypothetical protein	|48759-49609|-|hypothetical protein	OLU36741.1|49915-51426|+|hypothetical protein	OLU36742.1|51686-52351|-|hypothetical protein
GCA_900142245.1	SHK45009.1	3		SHK44888.1|147-2216|-|translation elongation factor 2 (EF-2/EF-G)	SHK44914.1|2323-2793|-|small subunit ribosomal protein S7	SHK44936.1|2934-3350|-|small subunit ribosomal protein S12	SHK44959.1|3399-3647|-|LSU ribosomal protein L7AE	SHK44985.1|3783-7298|-|DNA-directed RNA polymerase subunit beta'	SHK45009.1|7408-11046|-|DNA-directed RNA polymerase subunit beta	SHK45032.1|11735-12121|-|large subunit ribosomal protein L7/L12	SHK45057.1|12164-12688|-|LSU ribosomal protein L10P	SHK45078.1|12922-13665|-|large subunit ribosomal protein L1	SHK45100.1|13674-14099|-|large subunit ribosomal protein L11	SHK45128.1|14267-14788|-|transcription antitermination protein nusG
GCA_900113675.1	SFH57898.1	3		SFH57844.1|54827-55252|+|LSU ribosomal protein L11P	SFH57856.1|55353-56042|+|LSU ribosomal protein L1P	SFH57863.1|56274-56774|+|LSU ribosomal protein L10P	SFH57877.1|56852-57220|+|large subunit ribosomal protein L7/L12	SFH57888.1|57490-58131|+|16S rRNA m(2)G 1207 methyltransferase	SFH57898.1|59030-62593|+|DNA-directed RNA polymerase subunit beta	SFH57912.1|63054-66686|+|DNA-directed RNA polymerase subunit beta'	SFH57922.1|67542-68468|+|NADPH quinone reductase	SFH57932.1|68570-69334|-|leader peptidase (prepilin peptidase) / N-methyltransferase	SFH57946.1|69446-69595|+|hypothetical protein	SFH57957.1|69678-70091|+|SSU ribosomal protein S12P
GCA_000283575.1	BAL00163.1	3		BAL00158.1|2793698-2794624|-|hypothetical protein	BAL00159.1|2795185-2797023|+|putative oxidoreductase	BAL00160.1|2797017-2798762|+|putative iron hydrogenase	BAL00161.1|2798831-2799199|+|YjgF/YER057c/UK114 family protein	BAL00162.1|2799408-2803199|-|DNA-directed RNA polymerase beta' subunit	BAL00163.1|2803264-2806983|-|DNA-directed RNA polymerase beta chain	BAL00164.1|2807643-2807828|-|hypothetical protein	BAL00165.1|2807920-2808072|-|hypothetical protein	BAL00166.1|2808117-2809445|-|D-serine dehydratase	BAL00167.1|2809502-2809732|-|hypothetical protein	BAL00168.1|2810057-2812150|-|methyl-accepting chemotaxis protein
GCA_900167555.1	SKA83241.1	3		SKA83208.1|146102-146527|-|SSU ribosomal protein S12P	SKA83216.1|147011-147457|+|hypothetical protein	SKA83225.1|147682-149484|-|oligoendopeptidase F	SKA83232.1|149607-149957|-|arsenate reductase	SKA83237.1|150089-153691|-|DNA-directed RNA polymerase subunit beta'	SKA83241.1|153737-157561|-|DNA-directed RNA polymerase subunit beta	SKA83249.1|158015-158653|+|Uncharacterized membrane protein YczE	SKA83255.1|158884-160266|-|neurotransmitter Na+ symporter, NSS family	SKA83261.1|160426-161151|+|DNA-binding transcriptional regulator, MerR family	SKA83266.1|161310-162407|-|RNA polymerase primary sigma factor	SKA83280.1|162462-164246|-|DNA primase
GCA_000007085.1	AAM25443.1	3		AAM25438.1|2177523-2179595|-|Translation elongation and release factors (GTPases)	AAM25439.1|2179647-2180117|-|Ribosomal protein S7	AAM25440.1|2180133-2180507|-|Ribosomal protein S12	AAM25441.1|2180522-2180770|-|Ribosomal protein HS6-type (S12/L30/L7a)	AAM25442.1|2180905-2184456|-|DNA-directed RNA polymerase beta subunit/160 kD subunit (split gene in archaea and Syn)	AAM25443.1|2184491-2188195|-|DNA-directed RNA polymerase beta subunit/140 kD subunit (split gene in Mjan, Mthe, Aful)	AAM25444.1|2188411-2188788|-|Ribosomal protein L7/L12	AAM25445.1|2188814-2189347|-|Ribosomal protein L10	AAM25446.1|2189533-2190228|-|Ribosomal protein L1	AAM25447.1|2190278-2190700|-|Ribosomal protein L11	AAM25448.1|2190720-2191244|-|Transcription antiterminator
GCA_000967915.1	CCV65327.1	3		CCV65322.1|326213-326638|+|50S ribosomal protein L11	CCV65323.1|326721-327413|+|50S ribosomal protein L1	CCV65324.1|327552-328049|+|50S ribosomal protein L10	CCV65325.1|328099-328467|+|50S ribosomal protein L7/L12	CCV65326.1|328529-329125|+|16S RNA G1207 methylase RsmC	CCV65327.1|329242-333696|+|DNA-directed RNA polymerase, subunit beta	CCV65328.1|333699-337796|+|DNA-directed RNA polymerase, subunit beta'	CCV65329.1|338014-338478|+|30S ribosomal protein S12	CCV65330.1|338528-338998|+|30S ribosomal protein S7	CCV65331.1|339014-341083|+|Elongation factor G	CCV65332.1|341171-342355|+|Elongation factor Tu
GCA_000145275.1	ADL53411.1	3		ADL53406.1|4504255-4506324|-|translation elongation factor G	ADL53407.1|4506404-4506874|-|ribosomal protein S7	ADL53408.1|4507041-4507421|-|ribosomal protein S12	ADL53409.1|4507479-4507715|-|ribosomal protein L7Ae/L30e/S12e/Gadd45	ADL53410.1|4507836-4511354|-|DNA-directed RNA polymerase, beta' subunit	ADL53411.1|4511374-4515093|-|DNA-directed RNA polymerase, beta subunit	ADL53412.1|4515416-4515775|-|ribosomal protein L7/L12	ADL53413.1|4515824-4516330|-|ribosomal protein L10	ADL53414.1|4516651-4517340|-|ribosomal protein L1	ADL53415.1|4517412-4517837|-|ribosomal protein L11	ADL53416.1|4517918-4518439|-|NusG antitermination factor
GCA_000177375.1	EFC05479.1	3		EFC05474.1|20447-20911|+|transposase-like protein	EFC05475.1|21084-21953|+|hypothetical protein	EFC05476.1|22140-22685|+|ribosomal protein L10	EFC05477.1|22701-23075|+|ribosomal protein L7/L12	EFC05478.1|23171-23764|+|methyltransferase small domain protein	EFC05479.1|23948-28084|+|DNA-directed RNA polymerase, beta subunit	EFC05480.1|28095-31925|+|DNA-directed RNA polymerase, beta' subunit	EFC05481.1|1-523|-|type I restriction modification DNA specificity domain protein	EFC05482.1|538-1521|-|site-specific recombinase, phage integrase family	EFC05483.1|1-711|+|type I restriction-modification system, S subunit family protein	EFC05484.1|348-947|-|hypothetical protein
GCA_001700325.1	OCS91896.1	3		OCS91891.1|37400-37825|+|50S ribosomal protein L11	OCS91892.1|37950-38642|+|50S ribosomal protein L1	OCS91893.1|38886-39389|+|50S ribosomal protein L10	OCS91894.1|39462-39821|+|50S ribosomal protein L7/L12	OCS91895.1|40104-40703|+|16S rRNA methyltransferase	OCS91896.1|40956-44540|+|DNA-directed RNA polymerase subunit beta	OCS91897.1|44674-48429|+|DNA-directed RNA polymerase subunit beta'	OCS91898.1|48741-48989|+|ribosomal protein L7Ae-like protein	OCS91899.1|49090-49509|+|30S ribosomal protein S12	OCS91900.1|49552-50022|+|30S ribosomal protein S7	OCS91901.1|50110-52191|+|translation elongation factor G
GCA_003013295.1	AVP49518.1	3		AVP49513.1|703171-704118|+|IS30 family transposase	AVP49514.1|704430-705248|-|hypothetical protein	AVP49515.1|705279-706037|-|hypothetical protein	AVP49516.1|706614-707018|-|hypothetical protein	AVP49517.1|707260-711012|-|DNA-directed RNA polymerase subunit beta'	AVP49518.1|711029-714847|-|DNA-directed RNA polymerase subunit beta	AVP49519.1|714856-716037|-|hypothetical protein	AVP49520.1|716350-716715|-|50S ribosomal protein L7/L12	AVP49521.1|716739-717233|-|50S ribosomal protein L10	AVP49522.1|717984-718586|-|cobalamin adenosyltransferase	AVP49523.1|718621-719295|-|hypothetical protein
GCA_000239275.1	EHM41518.1	3							EHM41518.1|10936..11712|DNA-directed RNA polymerase, beta subunit
GCA_001677435.1	ANO50625.1	4		ANO50620.1|1139664-1140098|+|50S ribosomal protein L11	ANO50621.1|1140098-1140793|+|50S ribosomal protein L1	ANO50622.1|1140923-1141126|-|hypothetical protein	ANO50623.1|1141125-1141649|+|50S ribosomal protein L10	ANO50624.1|1141704-1142081|+|50S ribosomal protein L7/L12	ANO50625.1|1142335-1146414|+|DNA-directed RNA polymerase subunit beta	ANO50626.1|1146414-1150670|+|DNA-directed RNA polymerase subunit beta'	ANO53008.1|1150953-1151327|+|30S ribosomal protein S12	ANO50627.1|1151435-1151914|+|30S ribosomal protein S7	ANO50628.1|1151952-1154045|+|translation elongation factor G	ANO50629.1|1154111-1155301|+|translation elongation factor Tu
GCA_002844595.1	PKR87173.1	4		PKR87168.1|1129-1659|+|transcription termination/antitermination protein NusG	PKR87169.1|1827-2255|+|50S ribosomal protein L11	PKR87170.1|2261-2962|+|50S ribosomal protein L1	PKR87171.1|3385-3903|+|50S ribosomal protein L10	PKR87172.1|3961-4344|+|50S ribosomal protein L7/L12	PKR87173.1|4559-8695|+|DNA-directed RNA polymerase subunit beta	PKR87174.1|8862-13067|+|DNA-directed RNA polymerase subunit beta'	PKR87175.1|13705-14076|+|30S ribosomal protein S12	PKR87176.1|14145-14615|+|30S ribosomal protein S7	PKR87177.1|14637-16712|+|elongation factor G	PKR87178.1|16764-17069|+|elongation factor Tu
GCA_001873945.1	OIP38665.1	4		OIP39010.1|24904-26526|-|hypothetical protein	OIP39011.1|26523-27185|-|hypothetical protein	OIP39012.1|27354-28514|-|inosine 5-monophosphate dehydrogenase	OIP39013.1|28530-29699|-|hypothetical protein	OIP39014.1|29696-31462|-|hypothetical protein	OIP38665.1|373-3804|+|DNA-directed RNA polymerase subunit beta	OIP38666.1|3978-8225|+|DNA-directed RNA polymerase subunit beta'	OIP38878.1|301-1155|+|hypothetical protein	OIP38879.1|1261-1770|+|hypothetical protein	OIP38880.1|1809-3986|+|primosomal protein N'	OIP38881.1|4374-4748|+|hypothetical protein
GCA_000973085.1	AKC95976.1	4		AKC95971.1|1160729-1161838|-|RNA polymerase sigma factor rpoD	AKC95972.1|1161810-1163576|-|hypothetical protein	AKC95973.1|1163633-1163815|-|DNA-directed RNA polymerase	AKC95974.1|1163802-1164365|-|guanylate kinase	AKC95975.1|1164406-1168377|-|DNA-directed RNA polymerase subunit beta'	AKC95976.1|1168392-1171829|-|DNA-directed RNA polymerase subunit beta	AKC95977.1|1171969-1172337|-|50S ribosomal protein L7/L12	AKC95978.1|1172370-1172855|-|50S ribosomal protein L10	AKC95979.1|1173208-1174605|-|ATP-dependent DNA helicase RecG	AKC95980.1|1175594-1176811|-|tyrosine--tRNA ligase	AKC95981.1|1176924-1177997|+|hypothetical protein
GCA_001983935.1	APZ96064.1	4		APZ96059.1|7628049-7628780|+|hypothetical protein	APZ96060.1|7628804-7631491|-|putative membrane-bound dehydrogenase domain protein	APZ96061.1|7631787-7632260|-|30S ribosomal protein S7	APZ96062.1|7632313-7632684|-|30S ribosomal protein S12	APZ96063.1|7632827-7637140|-|DNA-directed RNA polymerase subunit beta'	APZ96064.1|7637346-7641068|-|DNA-directed RNA polymerase subunit beta	APZ96065.1|7641392-7641811|-|50S ribosomal protein L7/L12	APZ96066.1|7641931-7642446|-|hypothetical protein	APZ96067.1|7642577-7643281|-|50S ribosomal protein L1	APZ96068.1|7643357-7643782|-|50S ribosomal protein L11	APZ96069.1|7643892-7644458|-|hypothetical protein
GCA_000020985.1	ACI21929.1	4		ACI20767.1|1302581-1303381|-|conserved hypothetical protein	ACI22177.1|1303371-1304930|-|hydrolase, HAD superfamily	ACI21532.1|1305339-1307678|+|DNA polymerase	ACI20894.1|1307670-1308146|-|conserved Archaeal protein	ACI21535.1|1308143-1312258|-|DNA-directed RNA polymerase, beta' subunit	ACI21929.1|1312290-1316228|-|DNA-directed RNA polymerase, beta subunit	ACI21977.1|1316261-1316647|-|ribosomal protein L7/L12	ACI21107.1|1316665-1317111|-|50S ribosomal protein L10	ACI21070.1|1317326-1318012|-|ribosomal protein L1	ACI21726.1|1318018-1318446|-|ribosomal protein L11	ACI21982.1|1318461-1318985|-|transcription termination/antitermination factor NusG
GCA_002729015.1	MBR54768.1	4		MBR54763.1|71117-72109|-|N-acetyl-gamma-glutamyl-phosphate reductase	MBR54764.1|72299-73228|+|UDP-N-acetylenolpyruvoylglucosamine reductase	MBR54765.1|73244-74230|+|hypothetical protein	MBR54766.1|74444-74737|+|co-chaperone GroES	MBR54767.1|74773-76407|+|chaperonin GroEL	MBR54768.1|76888-80859|+|DNA-directed RNA polymerase subunit beta	MBR54769.1|81076-85407|+|DNA-directed RNA polymerase subunit beta'	MBR54770.1|85418-86293|+|4-(cytidine 5'-diphospho)-2-C-methyl-D-erythritol kinase	MBR54771.1|86471-87133|+|50S ribosomal protein L25	MBR54772.1|87084-88280|+|hypothetical protein	MBR54773.1|88298-88894|+|hypothetical protein
GCA_000202835.1	BAJ81543.1	4		BAJ81538.1|2413082-2413390|-|30S ribosomal protein S10	BAJ81539.1|2413522-2414709|-|elongation factor Tu	BAJ81540.1|2414776-2415252|-|30S ribosomal protein S7	BAJ81541.1|2415264-2415635|-|30S ribosomal protein S12	BAJ81542.1|2416024-2420190|-|DNA-directed RNA polymerase subunit beta'	BAJ81543.1|2420261-2424463|-|DNA-directed RNA polymerase subunit beta	BAJ81544.1|2424685-2425068|-|50S ribosomal protein L7/L12	BAJ81545.1|2425141-2425677|-|50S ribosomal protein L10	BAJ81546.1|2425923-2426615|-|50S ribosomal protein L1	BAJ81547.1|2426618-2427052|-|50S ribosomal protein L11	BAJ81548.1|2427262-2427960|-|OmpW family protein
GCA_000025485.1	ADC63287.1	4		ADC63282.1|2680043-2681233|-|translation elongation factor Tu	ADC63283.1|2681259-2683355|-|translation elongation factor G	ADC63284.1|2683415-2683885|-|ribosomal protein S7	ADC63285.1|2683940-2684314|-|ribosomal protein S12	ADC63286.1|2684585-2689105|-|DNA-directed RNA polymerase, beta' subunit	ADC63287.1|2689265-2693446|-|DNA-directed RNA polymerase, beta subunit	ADC63288.1|2693654-2694034|-|ribosomal protein L7/L12	ADC63289.1|2694090-2694617|-|ribosomal protein L10	ADC63290.1|2694894-2695589|-|ribosomal protein L1	ADC63291.1|2695591-2696025|-|ribosomal protein L11	ADC63292.1|2696167-2696700|-|NusG antitermination factor
GCA_000012685.1	ABF90369.1	4		ABF87176.1|3595605-3596147|+|transcription termination/antitermination factor NusG	ABF86547.1|3596294-3596740|+|ribosomal protein L11	ABF85988.1|3596777-3597490|+|ribosomal protein L1	ABF91324.1|3597887-3598408|+|ribosomal protein L10	ABF91863.1|3598512-3598880|+|ribosomal protein L7/L12	ABF90369.1|3599058-3603284|+|DNA-directed RNA polymerase, beta subunit	ABF88775.1|3603419-3607630|+|DNA-directed RNA polymerase, beta' subunit	ABF89448.1|3607814-3608368|+|conserved hypothetical protein	ABF87259.1|3608541-3608891|+|hypothetical protein	ABF91973.1|3608888-3609628|+|transglycosylase SLT domain protein	ABF89065.1|3609629-3610447|+|hypothetical protein
GCA_000987835.1	AKF24170.1	4		AKF24166.1|235907-236437|+|antitermination protein NusG	AKF24167.1|236473-236898|+|50S ribosomal protein L11	AKF25892.1|236985-237689|+|50S ribosomal protein L1	AKF24168.1|237908-238399|+|50S ribosomal protein L10	AKF24169.1|238486-238860|+|50S ribosomal protein L7	AKF24170.1|239181-243338|+|DNA-directed RNA polymerase subunit beta	AKF25893.1|243331-247860|+|DNA-directed RNA polymerase subunit beta'	AKF24171.1|248069-248440|+|30S ribosomal protein S12	AKF25894.1|248570-249040|+|30S ribosomal protein S7	AKF24172.1|249052-251142|+|elongation factor G	AKF24173.1|251347-251712|+|hypothetical protein
GCA_002780625.1	PIV11777.1	4		PIV12011.1|2408-2800|+|50S ribosomal protein L16	PIV11784.1|79-2151|-|elongation factor G	PIV11775.1|2192-2662|-|30S ribosomal protein S7	PIV11776.1|2659-3030|-|30S ribosomal protein S12	PIV11785.1|3032-7051|-|DNA-directed RNA polymerase subunit beta'	PIV11777.1|7053-10745|-|DNA-directed RNA polymerase subunit beta	PIV11778.1|10763-11194|-|50S ribosomal protein L7/L12	PIV11779.1|11275-11826|-|50S ribosomal protein L10	PIV11780.1|11841-12539|-|50S ribosomal protein L1	PIV11781.1|12536-13045|-|50S ribosomal protein L11	PIV11782.1|13047-13577|-|transcription termination/antitermination protein NusG
GCA_900109575.1	SEM45623.1	4		SEM45474.1|30459-32177|-|lysyl-tRNA synthetase, class II	SEM45503.1|32261-33064|-|hypothetical protein	SEM45536.1|33141-33449|-|Protein of unknown function	SEM45569.1|33452-33598|-|hypothetical protein	SEM45601.1|33647-37927|-|DNA-directed RNA polymerase subunit beta'	SEM45623.1|38010-41819|-|DNA-directed RNA polymerase subunit beta	SEM45666.1|41979-42359|-|large subunit ribosomal protein L7/L12	SEM45694.1|42426-42944|-|LSU ribosomal protein L10P	SEM45726.1|42947-43645|-|large subunit ribosomal protein L1	SEM45755.1|43670-44113|-|LSU ribosomal protein L11P	SEM45793.1|44325-44870|-|transcription antitermination protein nusG
GCA_000092205.1	ADH86154.1	4		ADH86149.1|1698262-1699452|-|translation elongation factor Tu	ADH86150.1|1699517-1701604|-|translation elongation factor G	ADH86151.1|1701711-1702184|-|ribosomal protein S7	ADH86152.1|1702203-1702574|-|ribosomal protein S12	ADH86153.1|1702766-1706872|-|DNA-directed RNA polymerase, beta' subunit	ADH86154.1|1706891-1711012|-|DNA-directed RNA polymerase, beta subunit	ADH86155.1|1711296-1711682|-|ribosomal protein L7/L12	ADH86156.1|1711719-1712243|-|ribosomal protein L10	ADH86157.1|1712734-1713444|-|ribosomal protein L1	ADH86158.1|1713493-1713918|-|ribosomal protein L11	ADH86159.1|1714058-1714588|-|NusG antitermination factor
GCA_000195275.1	AEB15323.1	4		AEB15318.1|2613932-2614240|-|30S ribosomal protein S10	AEB15319.1|2614289-2615476|-|translation elongation factor Tu	AEB15320.1|2616199-2616669|-|ribosomal protein S7	AEB15321.1|2616685-2617059|-|ribosomal protein S12	AEB15322.1|2617208-2621692|-|DNA-directed RNA polymerase subunit beta'	AEB15323.1|2621685-2625242|-|DNA-directed RNA polymerase subunit beta	AEB15324.1|2625483-2625857|-|50S ribosomal protein L7/L12	AEB15325.1|2626027-2626623|-|50S ribosomal protein L10	AEB15326.1|2626623-2627300|-|ribosomal protein L1	AEB15327.1|2627300-2627734|-|ribosomal protein L11	AEB15328.1|2627928-2628485|-|NusG antitermination factor
GCA_002937915.1	PPR48063.1	4		PPR48058.1|314-847|+|hypothetical protein	PPR48059.1|852-1280|+|50S ribosomal protein L11	PPR48060.1|1280-1975|+|50S ribosomal protein L1	PPR48061.1|2155-2676|+|50S ribosomal protein L10	PPR48062.1|2697-3074|+|50S ribosomal protein L7/L12	PPR48063.1|3131-7348|+|DNA-directed RNA polymerase subunit beta	PPR48064.1|7348-11487|+|DNA-directed RNA polymerase subunit beta'	PPR48065.1|11590-11961|+|30S ribosomal protein S12	PPR48066.1|11967-12437|+|30S ribosomal protein S7	PPR48067.1|12444-13962|+|Elongation factor G	PPR48038.1|1-355|+|hypothetical protein
GCA_002938155.1	PPR32657.1	4		PPR32652.1|7975-8805|+|hypothetical protein	PPR32653.1|8820-9383|+|50S ribosomal protein L11	PPR32654.1|9383-10072|+|50S ribosomal protein L1	PPR32655.1|10168-10884|+|50S ribosomal protein L10	PPR32656.1|10947-11336|+|50S ribosomal protein L7/L12	PPR32657.1|11377-15510|+|DNA-directed RNA polymerase subunit beta	PPR32658.1|15517-19704|+|DNA-directed RNA polymerase subunit beta'	PPR32659.1|19810-20181|+|30S ribosomal protein S12	PPR32660.1|20199-20669|+|30S ribosomal protein S7	PPR32661.1|20681-22786|+|Elongation factor G	PPR32662.1|22779-23087|+|30S ribosomal protein S10
GCA_000260115.1	EIJ39673.1	4		EIJ39668.1|2468087-2468716|+|hypothetical protein	EIJ39669.1|2468682-2469443|+|hypothetical protein	EIJ39670.1|2469451-2469831|+|hypothetical protein	EIJ39671.1|2469828-2470142|-|Protein of unknown function (DUF3467)	EIJ39672.1|2470294-2474598|-|DNA-directed RNA polymerase, beta'' subunit, predominant form	EIJ39673.1|2474782-2478591|-|DNA-directed RNA polymerase, beta subunit	EIJ39674.1|2478729-2479103|-|ribosomal protein L7/L12	EIJ39675.1|2479158-2479679|-|ribosomal protein L10	EIJ39676.1|2479703-2480392|-|ribosomal protein L1	EIJ39677.1|2480412-2480849|-|50S ribosomal protein L11	EIJ39678.1|2480923-2481474|-|transcription termination/antitermination factor NusG
GCA_900232105.1	SOH05280.1	4		SOH05275.1|3007435-3007983|+|strongly similar to transcription antitermination protein NusG	SOH05276.1|3007999-3008424|+|strongly similar to 50S ribosomal protein L11	SOH05277.1|3008471-3009151|+|strongly similar to 50S ribosomal protein L1	SOH05278.1|3009187-3009714|+|hypothetical protein	SOH05279.1|3009750-3010166|+|strongly similar to 50S ribosomal protein L7/L12	SOH05280.1|3010204-3013896|+|strongly similar to DNA-directed RNA polymerase, beta chain	SOH05281.1|3014052-3018161|+|strongly similar to DNA-directed RNA polymerase, beta prime chain	SOH05282.1|3018176-3018547|+|strongly similar to 30S ribosomal protein S12	SOH05283.1|3018573-3019055|+|strongly similar to 30S ribosomal protein S7	SOH05284.1|3019077-3021134|+|strongly similar to translation elongation factor EF-G	SOH05285.1|3021171-3022373|+|strongly similar to translational elongation factor Tu
GCA_001420285.1	KQK26708.1	4		KQK26703.1|271289-271669|-|hypothetical protein	KQK26704.1|271641-272480|-|hypothetical protein	KQK26705.1|272603-273253|-|Crp/Fnr family transcriptional regulator	KQK26706.1|273388-273696|-|transcriptional accessory protein	KQK26707.1|273784-278049|-|DNA-directed RNA polymerase subunit beta'	KQK26708.1|278163-281984|-|DNA-directed RNA polymerase subunit beta	KQK26709.1|282398-282931|-|hypothetical protein	KQK26710.1|282960-286196|-|hypothetical protein	KQK26711.1|286260-286904|-|hypothetical protein	KQK26712.1|287156-287722|-|hypothetical protein	KQK26713.1|287741-290302|-|hypothetical protein
GCA_001789205.1	OGJ94049.1	4		OGJ94045.1|32455-32982|+|transcription termination/antitermination factor NusG	OGJ94046.1|33003-33425|+|50S ribosomal protein L11	OGJ94047.1|33446-34141|+|50S ribosomal protein L1	OGJ94048.1|34171-34707|+|50S ribosomal protein L10	OGJ94116.1|34762-35130|+|50S ribosomal protein L7/L12	OGJ94049.1|35194-38964|+|DNA-directed RNA polymerase subunit beta	OGJ94050.1|39024-43127|+|DNA-directed RNA polymerase subunit beta'	OGJ94051.1|43231-43608|+|30S ribosomal protein S12	OGJ94052.1|43627-44100|+|30S ribosomal protein S7	OGJ94117.1|44125-46191|+|translation elongation factor G	OGJ94053.1|46247-46555|+|30S ribosomal protein S10
GCA_000024805.1	ACY16515.1	4		ACY16510.1|5501392-5502708|-|PEGA domain protein	ACY16511.1|5502708-5505440|-|FG-GAP repeat protein	ACY16512.1|5505503-5507362|-|serine/threonine protein kinase	ACY16513.1|5507604-5509646|-|oxidoreductase domain protein	ACY16514.1|5509790-5513956|-|DNA-directed RNA polymerase, beta' subunit	ACY16515.1|5514080-5518291|-|DNA-directed RNA polymerase, beta subunit	ACY16516.1|5518737-5519120|-|ribosomal protein L7/L12	ACY16517.1|5519308-5519832|-|ribosomal protein L10	ACY16518.1|5520131-5520838|-|ribosomal protein L1	ACY16519.1|5521002-5521571|-|NusG antitermination factor	ACY16520.1|5521642-5522013|-|preprotein translocase, SecE subunit
GCA_000091565.1	CBA19181.1	4		CBA19176.1|277389-277934|+|Transcription antitermination protein nusG	CBA19177.1|278128-278556|+|50S ribosomal protein L11	CBA19178.1|278560-279264|+|50S ribosomal protein L1	CBA19179.1|279610-280113|+|50S ribosomal protein L10	CBA19180.1|280181-280546|+|50S ribosomal protein L7/L12	CBA19181.1|280881-284909|+|DNA-directed RNA polymerase beta chain	CBA19182.1|284995-289218|+|DNA-directed RNA polymerase beta' chain	CBA19183.1|289423-290022|-|Protein mcbG	CBA19184.1|290948-291502|+|K88 fimbrial protein A precursor	CBA19185.1|291514-293961|+|Outer membrane usher protein fimD precursor	CBA19186.1|293954-294724|+|Chaperone protein clpE precursor
GCA_000014865.1	ABK43359.1	4		ABK43354.1|1038977-1039507|+|transcription antitermination protein nusG	ABK43355.1|1039544-1039972|+|LSU ribosomal protein L11P	ABK43356.1|1039983-1040672|+|LSU ribosomal protein L1P	ABK43357.1|1040956-1041474|+|LSU ribosomal protein L10P	ABK43358.1|1041544-1041915|+|LSU ribosomal protein L12P	ABK43359.1|1042271-1046353|+|DNA-directed RNA polymerase subunit beta	ABK43360.1|1046510-1050748|+|DNA-directed RNA polymerase subunit beta'	ABK43361.1|1051014-1051385|+|SSU ribosomal protein S12P	ABK43362.1|1051449-1051919|+|SSU ribosomal protein S7P	ABK43363.1|1051998-1054076|+|translation elongation factor 2 (EF-2/EF-G)	ABK43364.1|1054110-1055300|+|translation elongation factor 1A (EF-1A/EF-Tu)
GCA_002973575.1	PQV61707.1	4		PQV61702.1|351656-352369|-|2-C-methyl-D-erythritol 4-phosphate cytidylyltransferase	PQV61703.1|352348-353334|-|rfaE bifunctional protein kinase chain/domain	PQV61704.1|353372-354802|-|amino acid/polyamine/organocation transporter (APC superfamily)	PQV61705.1|354859-355440|-|periplasmic chaperone for outer membrane proteins Skp	PQV61706.1|355606-359889|-|DNA-directed RNA polymerase subunit beta'	PQV61707.1|359988-363791|-|DNA-directed RNA polymerase subunit beta	PQV61708.1|364081-364455|-|LSU ribosomal protein L12P	PQV61709.1|364546-365061|-|LSU ribosomal protein L10P	PQV61710.1|365128-365820|-|large subunit ribosomal protein L1	PQV61711.1|365847-366290|-|LSU ribosomal protein L11P	PQV61712.1|366433-366921|+|putative transcriptional regulator
GCA_001872685.1	OIO63630.1	4		|14211-14594|+|hypothetical protein	OIO63638.1|142-2187|-|translation elongation factor G	OIO63627.1|2263-2727|-|30S ribosomal protein S7	OIO63628.1|2741-3112|-|30S ribosomal protein S12	OIO63629.1|3174-7439|-|DNA-directed RNA polymerase subunit beta'	OIO63630.1|7453-11229|-|DNA-directed RNA polymerase subunit beta	OIO63631.1|11345-11722|-|50S ribosomal protein L7/L12	OIO63632.1|11743-12270|-|50S ribosomal protein L10	OIO63633.1|12293-12985|-|50S ribosomal protein L1	OIO63634.1|13000-13425|-|50S ribosomal protein L11	OIO63635.1|13447-13980|-|transcription termination/antitermination factor NusG
GCA_001780825.1	OGG06573.1	4		|8754-9007|+|hypothetical protein	OGG06581.1|142-2226|-|translation elongation factor G	OGG06570.1|2394-2864|-|30S ribosomal protein S7	OGG06571.1|2877-3251|-|30S ribosomal protein S12	OGG06572.1|3419-7516|-|DNA-directed RNA polymerase subunit beta'	OGG06573.1|7615-11421|-|DNA-directed RNA polymerase subunit beta	OGG06574.1|11840-12223|-|50S ribosomal protein L7/L12	OGG06575.1|12286-12816|-|50S ribosomal protein L10	OGG06576.1|12872-13564|-|50S ribosomal protein L1	OGG06577.1|13593-14018|-|50S ribosomal protein L11	OGG06578.1|14051-14596|-|transcription termination/antitermination factor NusG
GCA_000617865.1	GAJ29500.1	4		GAJ29495.1|18485-18793|-|30S ribosomal protein S10	GAJ29496.1|18917-20107|-|elongation factor Tu	GAJ29497.1|20224-20700|-|30S ribosomal protein S7	GAJ29498.1|20715-21110|-|30S ribosomal protein S12	GAJ29499.1|21449-25651|-|DNA-directed RNA polymerase subunit beta'	GAJ29500.1|25740-29915|-|DNA-directed RNA polymerase subunit beta	GAJ29501.1|30159-30539|-|50S ribosomal protein L7/L12	GAJ29502.1|30616-31134|-|50S ribosomal protein L10	GAJ29503.1|31468-32160|-|50S ribosomal protein L1	GAJ29504.1|32165-32599|-|50S ribosomal protein L11	GAJ29505.1|32827-34437|-|secretion system type I outer membrane efflux pump lipoprotein NodT
GCA_000507245.1	AHC16056.1	4		AHC16051.1|2915585-2916289|-|Sulfate transport system protein cysZ	AHC16052.1|2916485-2916958|-|SSU ribosomal protein S7p (S5e)	AHC16053.1|2916970-2917344|-|SSU ribosomal protein S12p (S23e)	AHC16054.1|2917350-2917472|-|hypothetical protein	AHC16055.1|2917656-2921900|-|DNA-directed RNA polymerase beta' subunit	AHC16056.1|2921912-2925409|-|DNA-directed RNA polymerase beta subunit	AHC16057.1|2925779-2926159|-|LSU ribosomal protein L7/L12 (P1/P2)	AHC16058.1|2926300-2926836|-|LSU ribosomal protein L10p (P0)	AHC16059.1|2926852-2927529|-|LSU ribosomal protein L1p (L10Ae)	AHC16060.1|2927533-2927964|-|LSU ribosomal protein L11p (L12e)	AHC16061.1|2928131-2928685|-|Transcription antitermination protein NusG
GCA_000152805.1	EAQ13074.1	4		EAQ13069.1|2103852-2105975|-|translation elongation factor G	EAQ13070.1|2106002-2106472|-|30S ribosomal protein S7	EAQ13071.1|2106485-2106856|-|30S ribosomal protein S12	EAQ13072.1|2107254-2107889|+|DNA-directed RNA polymerase beta' subunit	EAQ13073.1|2107981-2112228|-|DNA-directed RNA polymerase, beta' subunit	EAQ13074.1|2112282-2116424|-|DNA-directed RNA polymerase beta subunit	EAQ13075.1|2116684-2117061|-|ribosomal protein L7/L12	EAQ13076.1|2117132-2117620|-|ribosomal protein L10	EAQ13077.1|2118415-2118819|+|hypothetical protein	EAQ13078.1|2119043-2119924|+|50S ribosomal protein L1	EAQ13079.1|2120012-2120710|-|ribosomal protein L1
GCA_000989525.1	KKP35811.1	4		KKP35806.1|98684-99634|-|hypothetical protein	KKP35807.1|99865-100314|-|Polyribonucleotide nucleotidyltransferase	KKP35808.1|100326-102410|-|Polyribonucleotide nucleotidyltransferase	KKP35809.1|102453-102719|-|30S ribosomal protein S15	KKP35810.1|102849-106949|-|DNA-directed RNA polymerase subunit beta'	KKP35811.1|106942-111258|-|DNA-directed RNA polymerase subunit beta	KKP35812.1|111356-111742|-|50S ribosomal protein L7/L12	KKP35813.1|111824-112348|-|50S ribosomal protein L10	KKP35814.1|112364-113062|-|50S ribosomal protein L1	KKP35815.1|113075-113500|-|50S ribosomal protein L11	KKP35816.1|113521-114039|-|Transcription antitermination protein nusG
GCA_000146065.1	CAO80358.1	4		CAO80353.1|509936-510559|+|putative riboflavin synthase, alpha subunit	CAO80354.1|510531-511886|+|hypothetical protein; putative signal peptide	CAO80355.1|512730-513200|-|30S ribosomal subunit protein S7	CAO80356.1|513217-513603|-|30S ribosomal subunit protein S12	CAO80357.1|513646-518175|-|RNA polymerase, beta' subunit; binds Zn(II)	CAO80358.1|518141-521917|-|RNA polymerase, beta subunit	CAO80359.1|522126-522509|-|50S ribosomal subunit protein L7/L12	CAO80360.1|522542-523078|-|ribosomal protein L10	CAO80361.1|523091-523795|-|50S ribosomal subunit protein L1	CAO80362.1|523837-524274|-|50S ribosomal subunit protein L11	CAO80363.1|524293-524826|-|transcription antitermination protein NusG
GCA_000996275.1	KKS68568.1	4		KKS68563.1|125237-125758|+|Transcription antitermination protein nusG	KKS68564.1|125777-126202|+|50S ribosomal protein L11	KKS68565.1|126216-126905|+|50S ribosomal protein L1	KKS68566.1|126927-127445|+|50S ribosomal protein L10	KKS68567.1|127534-127914|+|50S ribosomal protein L7/L12	KKS68568.1|127987-132318|+|DNA-directed RNA polymerase subunit beta	KKS68569.1|132311-136360|+|DNA-directed RNA polymerase subunit beta'	KKS68570.1|136507-136773|+|30S ribosomal protein S15	KKS68571.1|136842-138917|+|Polyribonucleotide nucleotidyltransferase	KKS68572.1|138936-139751|+|Ribonuclease PH	KKS68573.1|139741-140718|+|hypothetical protein
GCA_002771845.1	PIP13890.1	4		PIP12380.1|1479-1832|-|hypothetical protein	PIP12381.1|2492-2797|-|two-component system response regulator	|31-549|-|16S rRNA (cytidine(1402)-2'-O)-methyltransferase	PIP13888.1|576-1730|-|hypothetical protein	PIP13889.1|1795-5892|-|DNA-directed RNA polymerase subunit beta'	PIP13890.1|5932-9618|-|DNA-directed RNA polymerase subunit beta	PIP13891.1|9731-10129|-|50S ribosomal protein L7/L12	|10191-10703|-|50S ribosomal protein L10	PIP11559.1|105-1874|+|hypothetical protein	PIP11560.1|1912-2653|+|hypothetical protein	PIP11730.1|149-799|+|hypothetical protein
GCA_000012965.1	ABB43634.1	4		ABB43629.1|344910-345449|+|transcription antitermination protein nusG	ABB43630.1|345614-346039|+|LSU ribosomal protein L11P	ABB43631.1|346110-346802|+|LSU ribosomal protein L1P	ABB43632.1|346955-347434|+|LSU ribosomal protein L10P	ABB43633.1|347494-347862|+|LSU ribosomal protein L12P	ABB43634.1|348090-352235|+|DNA-directed RNA polymerase, beta subunit	ABB43635.1|352228-356739|+|DNA-directed RNA polymerase, subunit beta-prime	ABB43636.1|356938-357318|+|SSU ribosomal protein S12P	ABB43637.1|357420-357887|+|SSU ribosomal protein S7P	ABB43638.1|357900-359990|+|translation elongation factor 2 (EF-2/EF-G)	ABB43639.1|360339-361052|-|Arginyltransferase
GCA_000185805.1	ADU97537.1	4		ADU97532.1|1535700-1535918|+|hypothetical protein	ADU97533.1|1535944-1536762|-|Peptidase M23	ADU97534.1|1536815-1537558|-|Carbonate dehydratase	ADU97535.1|1537653-1539299|+|adenine deaminase	ADU97536.1|1540284-1544756|-|DNA-directed RNA polymerase, beta' subunit	ADU97537.1|1544813-1549162|-|DNA-directed RNA polymerase, beta subunit	ADU97538.1|1549278-1549664|-|ribosomal protein L7/L12	ADU97539.1|1549701-1550240|-|ribosomal protein L10	ADU97540.1|1550419-1551141|-|ribosomal protein L1	ADU97541.1|1551198-1551623|-|ribosomal protein L11	ADU97542.1|1551640-1552380|-|NusG antitermination factor
GCA_001805325.1	OGW79486.1	4		OGW79482.1|820-1350|+|transcription termination/antitermination factor NusG	OGW79483.1|1352-1777|+|50S ribosomal protein L11	OGW79484.1|1777-2481|+|50S ribosomal protein L1	OGW79491.1|2510-3010|+|50S ribosomal protein L10	OGW79485.1|3102-3533|+|50S ribosomal protein L7/L12	OGW79486.1|3623-7408|+|DNA-directed RNA polymerase subunit beta	OGW79487.1|7443-11519|+|DNA-directed RNA polymerase subunit beta'	OGW79488.1|11519-11908|+|30S ribosomal protein S12	OGW79489.1|11905-12372|+|30S ribosomal protein S7	OGW79490.1|12379-14466|+|translation elongation factor G	|14545-14760|+|elongation factor Tu
GCA_000012345.1	AAZ21926.1	4		AAZ21921.1|1070945-1071253|-|30S ribosomal protein S10	AAZ21922.1|1071259-1073337|-|translation elongation factor EF-G	AAZ21923.1|1073344-1073814|-|30S ribosomal protein S7	AAZ21924.1|1073817-1074188|-|30S ribosomal protein S12	AAZ21925.1|1074360-1078529|-|DNA-directed RNA polymerase beta prime chain	AAZ21926.1|1078532-1082623|-|DNA-directed RNA polymerase	AAZ21927.1|1082679-1083044|-|probable 50S ribosomal protein L31	AAZ21928.1|1083072-1083572|-|LSU ribosomal protein L10P	AAZ21929.1|1083578-1084267|-|ribosomal protein L1	AAZ21930.1|1084267-1084692|-|ribosomal protein L11	AAZ21931.1|1084692-1085222|-|transcription antitermination protein NusG
GCA_001017655.1	AKJ64963.1	4		AKJ64958.1|1994925-1995245|-|30S ribosomal protein S10	AKJ64959.1|1995242-1997368|-|Elongation factor G	AKJ64960.1|1997399-1997836|-|30S ribosomal protein S7	AKJ64961.1|1997894-1998268|-|30S ribosomal protein S12	AKJ64962.1|1998343-2002494|-|DNA-directed RNA polymerase subunit beta'	AKJ64963.1|2002539-2006312|-|DNA-directed RNA polymerase subunit beta	AKJ64964.1|2006422-2006850|-|50S ribosomal protein L7/L12	AKJ64965.1|2006876-2007427|-|50S ribosomal protein L10	AKJ64966.1|2007439-2008134|-|50S ribosomal protein L1	AKJ64967.1|2008136-2008561|-|50S ribosomal protein L11	AKJ64968.1|2008574-2009161|-|Transcription termination/antitermination protein NusG
GCA_000750955.1	CDR33976.1	4		CDR33971.1|235036-235689|+|putative secreted protein	CDR33972.1|235976-236338|+|Conserved hypothetical protein	CDR33973.1|236381-237343|+|Transaldolase	CDR33974.1|237403-237648|-|Conserved hypothetical protein	CDR33975.1|238197-242414|-|DNA-directed RNA polymerase subunit beta'	CDR33976.1|242501-246271|-|DNA-directed RNA polymerase subunit beta	CDR33977.1|246475-246861|-|50S ribosomal protein L7/L12	CDR33978.1|246952-247476|-|50S ribosomal protein L10	CDR33979.1|247492-248190|-|50S ribosomal protein L1	CDR33980.1|248207-248638|-|50S ribosomal protein L11	CDR33981.1|248768-249319|-|Transcription antitermination protein nusG
GCA_002937625.1	PPR26268.1	4
GCA_001747085.1	OEJ98952.1	4		OEJ98947.1|669617-670027|-|6-pyruvoyl tetrahydrobiopterin synthase	OEJ98948.1|670027-670551|-|isopentenyl-diphosphate delta-isomerase	OEJ98949.1|670917-672506|+|peptide chain release factor 3	OEJ98950.1|672623-672940|-|hypothetical protein	OEJ98951.1|673075-677376|-|DNA-directed RNA polymerase subunit beta'	OEJ98952.1|677456-681268|-|DNA-directed RNA polymerase subunit beta	OEJ98953.1|681393-681767|-|50S ribosomal protein L7/L12	OEJ98954.1|681829-682350|-|50S ribosomal protein L10	OEJ98955.1|682369-683058|-|50S ribosomal protein L1	OEJ98956.1|683078-683515|-|50S ribosomal protein L11	OEJ98957.1|683593-684147|-|transcription termination/antitermination factor NusG
GCA_900167015.1	SKA68482.1	4		SKA68453.1|4567-4800|-|hypothetical protein	SKA68459.1|4800-5096|-|hypothetical protein	SKA68464.1|5098-5454|-|Sulfur relay (sulfurtransferase) complex TusBCD TusD component, DsrE family	SKA68468.1|5463-5846|-|2-iminobutanoate/2-iminopropanoate deaminase	SKA68477.1|5944-10395|-|DNA-directed RNA polymerase subunit beta'	SKA68482.1|10452-14933|-|DNA-directed RNA polymerase subunit beta	SKA68486.1|15101-15472|-|LSU ribosomal protein L12P	SKA68492.1|15555-16064|-|LSU ribosomal protein L10P	SKA68496.1|16259-16969|-|large subunit ribosomal protein L1	SKA68501.1|16973-17401|-|LSU ribosomal protein L11P	SKA68504.1|17887-18071|+|hypothetical protein
GCA_000236665.1	AEV24784.1	4		AEV24779.1|355837-357027|-|translation elongation factor TU	AEV24780.1|357058-359151|-|translation elongation factor EF-G	AEV24781.1|359190-359660|-|ribosomal protein S7, bacterial/organelle	AEV24782.1|359759-360136|-|ribosomal protein S12, bacterial/organelle	AEV24783.1|360311-364519|-|DNA-directed RNA polymerase, beta'' subunit, predominant form	AEV24784.1|364588-368871|-|DNA-directed RNA polymerase, beta subunit	AEV24785.1|369127-369501|-|ribosomal protein L7/L12	AEV24786.1|369551-370054|-|ribosomal protein L10	AEV24787.1|370310-371005|-|ribosomal protein L1	AEV24788.1|371007-371438|-|50S ribosomal protein L11	AEV24789.1|371566-372099|-|transcription termination/antitermination factor NusG
GCA_001975705.1	APZ51885.1	4		APZ51880.1|870173-870643|-|SSU ribosomal protein S7P	APZ51881.1|870656-871027|-|SSU ribosomal protein S12P	APZ51882.1|871028-871144|+|hypothetical protein	APZ51883.1|871397-872197|+|Putative rhamnosyl transferase	APZ51884.1|873799-878055|-|DNA-directed RNA polymerase subunit beta'	APZ51885.1|878151-882287|-|DNA-directed RNA polymerase subunit beta	APZ51886.1|882279-882458|+|hypothetical protein	APZ51887.1|882557-882937|-|LSU ribosomal protein L12P	APZ51888.1|883012-883530|-|LSU ribosomal protein L10P	APZ51889.1|883990-884688|-|LSU ribosomal protein L1P	APZ51890.1|884690-885139|-|LSU ribosomal protein L11P
GCA_900141795.1	SIN71439.1	4		SIN71374.1|228935-229468|+|transcription antitermination protein nusG	SIN71387.1|229537-229968|+|LSU ribosomal protein L11P	SIN71400.1|229972-230667|+|large subunit ribosomal protein L1	SIN71413.1|230842-231369|+|LSU ribosomal protein L10P	SIN71426.1|231406-231792|+|LSU ribosomal protein L12P	SIN71439.1|232006-236070|+|DNA-directed RNA polymerase subunit beta	SIN71453.1|236067-240299|+|DNA-directed RNA polymerase subunit beta'	SIN71467.1|240447-240821|+|SSU ribosomal protein S12P	SIN71479.1|240874-241347|+|SSU ribosomal protein S7P	SIN71494.1|241441-243546|+|translation elongation factor 2 (EF-2/EF-G)	SIN71507.1|243585-244775|+|elongation factor Tu
GCA_001008165.2	AKH43664.1	4		AKH43659.1|2732386-2732763|-|50S ribosomal protein L7/L12	AKH43660.1|2732835-2733350|-|50S ribosomal protein L10	AKH43661.1|2733757-2733963|-|hypothetical protein	AKH43662.1|2733963-2734490|-|hypothetical protein	AKH43663.1|2734518-2734646|-|hypothetical protein	AKH43664.1|2735030-2739196|+|DNA-directed RNA polymerase subunit beta	AKH43665.1|2739271-2743593|+|DNA-directed RNA polymerase subunit beta'	AKH43666.1|2743734-2744843|+|NADH oxidase	AKH43667.1|2744913-2746238|+|Glutamate--tRNA ligase 1	AKH43668.1|2746355-2748496|+|putative TonB-dependent receptor precursor	AKH43669.1|2748610-2749164|-|Deoxycytidine triphosphate deaminase
GCA_002938255.1	PPR57109.1	4		PPR57104.1|2246-2554|-|30S ribosomal protein S10	PPR57105.1|2554-4632|-|Elongation factor G	PPR57106.1|4639-5109|-|30S ribosomal protein S7	PPR57107.1|5120-5491|-|30S ribosomal protein S12	PPR57108.1|5598-9734|-|DNA-directed RNA polymerase subunit beta'	PPR57109.1|9727-13935|-|DNA-directed RNA polymerase subunit beta	PPR57110.1|13996-14373|-|50S ribosomal protein L7/L12	PPR57111.1|14392-14919|-|50S ribosomal protein L10	PPR57112.1|15103-15792|-|50S ribosomal protein L1	PPR57113.1|15793-16221|-|50S ribosomal protein L11	PPR57114.1|16228-16761|-|hypothetical protein
GCA_000170735.1	EDM23147.1	4		EDM23142.1|29613-30701|-|nuclease SbcCD, D subunit	EDM23143.1|30804-30950|+|30S ribosomal protein S7	EDM23144.1|30992-31459|-|30S ribosomal protein S7	EDM23145.1|31662-32045|-|30S ribosomal protein S12	EDM23146.1|32142-36653|-|DNA-DIRECTED RNA POLYMERASE, BETA SUBUNIT RPOB	EDM23147.1|36640-40779|-|DNA-DIRECTED RNA POLYMERASE, BETA SUBUNIT RPOB	EDM23148.1|40861-41232|-|50S ribosomal protein L7/L12	EDM23149.1|41251-41733|-|50S ribosomal protein L10	EDM23150.1|41815-42516|-|50S ribosomal protein L1	EDM23151.1|42558-42983|-|50S ribosomal protein L11	EDM23152.1|42994-43533|-|transcription antitermination protein NusG
GCA_900156605.1	SIS58436.1	4		SIS58245.1|725128-725661|+|transcription antitermination protein nusG	SIS58270.1|725770-726201|+|LSU ribosomal protein L11P	SIS58349.1|726206-726901|+|LSU ribosomal protein L1P	SIS58379.1|727285-727806|+|LSU ribosomal protein L10P	SIS58409.1|727889-728263|+|LSU ribosomal protein L12P	SIS58436.1|728692-732873|+|DNA-directed RNA polymerase subunit beta	SIS58463.1|733036-737235|+|DNA-directed RNA polymerase subunit beta'	SIS58490.1|737679-738050|+|SSU ribosomal protein S12P	SIS58523.1|738069-738539|+|SSU ribosomal protein S7P	SIS58546.1|738590-740668|+|translation elongation factor 2 (EF-2/EF-G)	SIS58568.1|740704-741894|+|elongation factor Tu
GCA_000011805.1	AAW86909.2	4		AAW86902.1|2692806-2693258|-|curli production assembly/transport component CsgE	AAW86903.1|2693255-2693899|-|DNA-binding transcriptional activator VpsT (CsgD-like)	AAW86904.1|2694155-2694724|+|minor curlin subunit, nucleator CsgB	AAW86905.1|2694749-2695693|+|major curlin subunit CsgA	AAW86907.2|2695759-2699964|-|RNA polymerase, beta prime subunit	AAW86909.2|2700036-2704064|-|RNA polymerase, beta subunit	AAW86910.1|2704302-2704670|-|50S ribosomal subunit protein L7/L12	AAW86911.1|2704725-2705108|-|50S ribosomal subunit protein L10	AAW86913.2|2705464-2706168|-|50S ribosomal subunit protein L1	AAW86914.1|2706173-2706601|-|50S ribosomal subunit protein L11	AAW86916.2|2706722-2707267|-|transcription termination factor NusG
GCA_000017605.1	ABZ94424.1	4		ABZ94419.1|2047422-2048627|-|Protein-synthesizing GTPase complex, EF-Tu component	ABZ94420.1|2048677-2050608|-|Protein-synthesizing GTPase complex, EF-G component	ABZ94421.1|2050679-2051152|-|30S Ribosomal protein S7	ABZ94422.1|2051167-2051541|-|30S Ribosomal protein S12	ABZ94423.1|2051689-2055990|-|DNA-directed RNA polymerase, beta subunit	ABZ94424.1|2056005-2059691|-|DNA-directed RNA polymerase, beta subunit	ABZ94425.1|2059817-2060200|-|50S Ribosomal protein L7/L12	ABZ94426.1|2060236-2060769|-|50S Ribosomal protein L10	ABZ94427.1|2060782-2061474|-|50S Ribosomal protein L1	ABZ94428.1|2061500-2061925|-|50S Ribosomal protein L11	ABZ94429.1|2061965-2062519|-|Transcription antiterminator
GCA_000447245.1	EQB64026.1	4		EQB64021.1|1773218-1773952|-|hypothetical protein	EQB64022.1|1773954-1776035|-|Elongation factor G	EQB64023.1|1776268-1776738|-|Ribosomal protein S7	EQB64024.1|1776744-1777124|-|30S ribosomal protein S12	EQB64025.1|1777180-1781244|-|DNA-directed RNA polymerase subunit beta'	EQB64026.1|1781334-1785104|-|DNA-directed RNA polymerase subunit beta	EQB64027.1|1785146-1785592|-|hypothetical protein	EQB64028.1|1785611-1786303|-|hypothetical protein	EQB64029.1|1786315-1787025|-|ribosomal protein L1	EQB64030.1|1787043-1787468|-|50S ribosomal protein L11	EQB64031.1|1787525-1788070|-|Transcription antitermination protein nusG
GCA_000170835.1	EDM47531.1	4		EDM47526.1|43057-44253|-|elongation factor Tu	EDM47527.1|44289-46394|-|translation elongation factor G	EDM47528.1|46413-46883|-|30S ribosomal protein S7	EDM47529.1|46997-47371|-|30S ribosomal protein S12	EDM47530.1|47540-51754|-|DNA-directed RNA polymerase, beta' subunit/160 kD subunit	EDM47531.1|51832-55908|-|DNA-directed RNA polymerase subunit beta	EDM47532.1|56151-56528|-|ribosomal protein L7/L12	EDM47533.1|56568-57098|-|Ribosomal protein L10	EDM47534.1|57325-58023|-|ribosomal protein L1	EDM47535.1|58025-58456|-|ribosomal protein L11	EDM47536.1|58576-59109|-|transcription antitermination protein NusG
GCA_002938315.1	PPR71966.1	4		PPR71961.1|1-95|-|Elongation factor Tu	PPR71962.1|138-2216|-|Elongation factor G	PPR71963.1|2239-2709|-|30S ribosomal protein S7	PPR71964.1|2722-3093|-|30S ribosomal protein S12	PPR71965.1|3474-7667|-|DNA-directed RNA polymerase subunit beta'	PPR71966.1|7696-11856|-|DNA-directed RNA polymerase subunit beta	PPR71967.1|12137-12511|-|50S ribosomal protein L7/L12	PPR71968.1|12569-13087|-|50S ribosomal protein L10	PPR71969.1|13449-14144|-|50S ribosomal protein L1	PPR71970.1|14149-14577|-|50S ribosomal protein L11	PPR71971.1|14653-15183|-|hypothetical protein
GCA_000632985.1	AHX11576.1	4		AHX11571.1|596442-597008|-|hypothetical protein	AHX11572.1|597069-598865|-|GTP-binding protein TypA/BipA	AHX11573.1|599270-601729|+|DNA polymerase I	AHX11574.1|601829-602653|-|cytochrome c oxidase subunit III family protein	AHX11575.1|602680-606807|-|DNA-directed RNA polymerase, beta' subunit	AHX11576.1|606850-610926|-|DNA-directed RNA polymerase, beta subunit	AHX11577.1|610968-611390|-|ribosomal L7/L12 domain protein	AHX11578.1|611415-611945|-|ribosomal L10 family protein	AHX11579.1|611956-612585|-|ribosomal L1p/L10e family protein	AHX11580.1|612582-613013|-|ribosomal L11, N-terminal domain protein	AHX11581.1|613045-613560|-|transcription termination factor nusG family protein
GCA_003100395.1	AWI52155.1	4		AWI52150.1|193341-193907|+|transcription termination/antitermination protein NusG	AWI52151.1|194224-194655|+|50S ribosomal protein L11	AWI52152.1|194655-195350|+|50S ribosomal protein L1	AWI52153.1|195680-196210|+|50S ribosomal protein L10	AWI52154.1|196260-196634|+|50S ribosomal protein L7/L12	AWI52155.1|196991-201118|+|DNA-directed RNA polymerase subunit beta	AWI52156.1|201139-205383|+|DNA-directed RNA polymerase subunit beta'	AWI52157.1|205462-205782|-|hypothetical protein	AWI52158.1|205856-207274|+|MFS transporter	AWI52159.1|207278-209788|+|ATP-dependent helicase	AWI52160.1|209956-210135|+|hypothetical protein
GCA_000020625.1	ACF45345.1	4		ACF45340.1|298779-299354|+|NusG antitermination factor	ACF45341.1|299396-299821|+|ribosomal protein L11	ACF45342.1|299896-300585|+|ribosomal protein L1	ACF45343.1|300604-301122|+|ribosomal protein L10	ACF45344.1|301199-301579|+|ribosomal protein L7/L12	ACF45345.1|301789-305694|+|DNA-directed RNA polymerase, beta subunit	ACF45346.1|305768-310267|+|DNA-directed RNA polymerase, beta' subunit	ACF45347.1|310413-311759|-|acetyl-CoA carboxylase, biotin carboxylase	ACF45348.1|311776-312243|-|acetyl-CoA carboxylase, biotin carboxyl carrier protein	ACF45349.1|312293-312859|-|translation elongation factor P	ACF45350.1|313069-313353|+|histone family protein DNA-binding protein
GCA_000576635.1	EWY41814.1	4		EWY41809.1|340658-341680|+|methyltransferase	EWY41810.1|341861-342292|-|Fur family transcriptional regulator	EWY41811.1|342606-342965|+|DNA polymerase III subunit beta	EWY41812.1|342983-343348|+|hypothetical protein	EWY41813.1|343455-347648|-|DNA-directed RNA polymerase subunit beta'	EWY41814.1|347862-352052|-|DNA-directed RNA polymerase subunit beta	EWY41815.1|352314-352688|-|50S ribosomal protein L7	EWY41816.1|352740-353270|-|50S ribosomal protein L10	EWY41817.1|353573-354289|-|50S ribosomal protein L1	EWY41818.1|354294-354722|-|50S ribosomal protein L11	EWY41819.1|354876-355406|-|transcription antitermination protein NusG
GCA_000817245.1	KIE58188.1	4		KIE58183.1|52702-53370|+|hypothetical protein	KIE58184.1|53532-54794|-|gamma-glutamyl phosphate reductase	KIE58185.1|54754-55566|-|glutamate 5-kinase	KIE58186.1|55683-56522|+|nucleoside-diphosphate sugar epimerase	KIE58187.1|57500-61672|-|DNA-directed RNA polymerase subunit beta'	KIE58188.1|61695-65564|-|DNA-directed RNA polymerase subunit beta	KIE58189.1|65592-65981|-|50S ribosomal protein L7	KIE58190.1|66259-66795|-|50S ribosomal protein L10	KIE58191.1|66809-67507|-|50S ribosomal protein L1	KIE58192.1|67554-67979|-|50S ribosomal protein L11	KIE58193.1|68700-69002|-|preprotein translocase subunit SecE
GCA_001780165.1	OGF14236.1	4		OGF14231.1|1406-1831|+|50S ribosomal protein L11	OGF14232.1|1849-2049|+|hypothetical protein	OGF14233.1|2222-2929|+|50S ribosomal protein L1	OGF14234.1|2939-3460|+|50S ribosomal protein L10	OGF14235.1|3542-3925|+|50S ribosomal protein L7/L12	OGF14236.1|4047-7916|+|DNA-directed RNA polymerase subunit beta	OGF14237.1|8005-12210|+|DNA-directed RNA polymerase subunit beta'	OGF14238.1|12335-12703|+|30S ribosomal protein S12	OGF14239.1|12814-13284|+|30S ribosomal protein S7	OGF14240.1|13464-15542|+|translation elongation factor G	OGF14199.1|599-1777|-|hypothetical protein
GCA_000020365.1	ACN16697.1	4		ACN16692.1|4076147-4076455|-|RpsJ	ACN16693.1|4076475-4077431|-|TufA	ACN16694.1|4077720-4078187|-|RpsG	ACN16695.1|4078253-4078624|-|RpsL	ACN16696.1|4078741-4082898|-|RpoC	ACN16697.1|4083140-4087345|-|RpoB	ACN16698.1|4087466-4087849|-|RplL	ACN16699.1|4087925-4088548|-|RplJ	ACN16700.1|4088643-4089335|-|RplA	ACN16701.1|4089361-4089783|-|RplK	ACN16702.1|4089822-4090352|-|NusG
GCA_900176595.1	SMD41663.1	4		SMD41658.1|190142-192259|-|elongation factor G	SMD41659.1|192266-192733|-|small subunit ribosomal protein S7	SMD41660.1|192753-193163|-|small subunit ribosomal protein S12	SMD41661.1|193264-193593|-|Protein of unknown function	SMD41662.1|193662-197975|-|DNA-directed RNA polymerase subunit beta'	SMD41663.1|198024-201899|-|DNA-directed RNA polymerase subunit beta	SMD41664.1|202054-202437|-|large subunit ribosomal protein L7/L12	SMD41665.1|202487-203023|-|LSU ribosomal protein L10P	SMD41666.1|203026-203724|-|large subunit ribosomal protein L1	SMD41667.1|203738-204181|-|LSU ribosomal protein L11P	SMD41668.1|204185-204742|-|transcription antitermination protein nusG
GCA_002937505.1	PPR12442.1	4		PPR12437.1|238-768|+|hypothetical protein	PPR12438.1|845-1273|+|50S ribosomal protein L11	PPR12439.1|1276-1989|+|50S ribosomal protein L1	PPR12440.1|2293-2811|+|50S ribosomal protein L10	PPR12441.1|2853-3230|+|50S ribosomal protein L7/L12	PPR12442.1|3350-7519|+|DNA-directed RNA polymerase subunit beta	PPR12443.1|7573-11937|+|DNA-directed RNA polymerase subunit beta'	PPR12444.1|12291-12662|+|30S ribosomal protein S12	PPR12445.1|12674-13144|+|30S ribosomal protein S7	PPR12446.1|13184-15265|+|Elongation factor G	PPR12447.1|15339-15415|+|hypothetical protein
GCA_002257665.1	OZC04585.1	4		OZC02283.1|1075434-1075976|+|transcription termination/antitermination factor NusG	OZC02284.1|1076162-1076599|+|50S ribosomal protein L11	OZC02285.1|1076745-1077467|+|50S ribosomal protein L1	OZC02286.1|1077485-1078015|+|50S ribosomal protein L10	OZC02287.1|1078177-1078554|+|50S ribosomal protein L7/L12	OZC04585.1|1078912-1082817|+|DNA-directed RNA polymerase subunit beta	|1082927-1087240|+|DNA-directed RNA polymerase subunit beta'	OZC02288.1|1087522-1087764|-|hypothetical protein	OZC02289.1|1087812-1089107|-|peptidase T	OZC02290.1|1089277-1089885|+|hypothetical protein	OZC02291.1|1090017-1091900|+|hypothetical protein
GCA_000021905.1	ACL03618.1	4		ACL03613.1|2492332-2492643|-|ribosomal protein S10	ACL03614.1|2492663-2493856|-|translation elongation factor Tu	ACL03615.1|2493972-2494442|-|ribosomal protein S7	ACL03616.1|2494476-2494847|-|ribosomal protein S12	ACL03617.1|2495011-2499489|-|DNA-directed RNA polymerase, beta' subunit	ACL03618.1|2499547-2503641|-|DNA-directed RNA polymerase, beta subunit	ACL03619.1|2503771-2504151|-|ribosomal protein L7/L12	ACL03620.1|2504248-2504769|-|ribosomal protein L10	ACL03621.1|2505105-2505809|-|ribosomal protein L1	ACL03622.1|2505833-2506255|-|ribosomal protein L11	ACL03623.1|2506274-2506804|-|NusG antitermination factor
GCA_000014045.1	ABG33466.1	4		ABG33461.1|3869606-3870076|-|ribosomal protein S7, putative	ABG33462.1|3870089-3870460|-|ribosomal protein S12	ABG33463.1|3870822-3871691|-|integral membrane protein, putative	ABG33464.1|3871835-3871927|+|hypothetical protein	ABG33465.1|3871950-3876194|-|DNA-directed RNA polymerase, beta' subunit	ABG33466.1|3876495-3880631|-|DNA-directed RNA polymerase, beta subunit	ABG33467.1|3880888-3881259|-|ribosomal protein L7/L12	ABG33468.1|3881334-3881849|-|ribosomal protein L10, putative	ABG33469.1|3882089-3882787|-|ribosomal protein L1	ABG33470.1|3882789-3883214|-|ribosomal protein L11	ABG33471.1|3883318-3883893|-|transcription antitermination protein NusG
GCA_900176285.1	SMC28196.1	4		SMC28103.1|14400-15788|+|conjugal transfer pilus assembly protein TraB	SMC28104.1|16011-19276|+|hypothetical protein	SMC28190.1|214-684|-|SSU ribosomal protein S7P	SMC28191.1|775-1146|-|SSU ribosomal protein S12P	SMC28193.1|1295-5413|-|DNA-directed RNA polymerase subunit beta'	SMC28196.1|5513-9631|-|DNA-directed RNA polymerase subunit beta	SMC28197.1|9804-10190|-|LSU ribosomal protein L12P	SMC28198.1|10211-10735|-|LSU ribosomal protein L10P	SMC28200.1|10941-11645|-|LSU ribosomal protein L1P	SMC28201.1|11701-12123|-|LSU ribosomal protein L11P	SMC28202.1|12219-12791|-|transcription antitermination protein nusG
GCA_900119185.1	SFW73187.1	4		SFW73154.1|25215-25766|+|transcription antitermination protein nusG	SFW73161.1|25832-26269|+|LSU ribosomal protein L11P	SFW73168.1|26289-26978|+|large subunit ribosomal protein L1	SFW73175.1|27004-27522|+|LSU ribosomal protein L10P	SFW73182.1|27571-27951|+|LSU ribosomal protein L12P	SFW73187.1|28076-31885|+|DNA-directed RNA polymerase subunit beta	SFW73194.1|31972-36273|+|DNA-directed RNA polymerase subunit beta'	SFW73202.1|36304-36663|+|Protein of unknown function	SFW73209.1|36958-37761|+|hypothetical protein	SFW73214.1|37820-38521|-|Membrane associated serine protease, rhomboid family	SFW73221.1|38608-39888|+|putative ATPase
GCA_000283595.1	BAK96365.1	4		BAK96360.1|180926-181504|+|transcription antitermination protein nusG	BAK96361.1|181775-182212|+|50S ribosomal protein L11	BAK96362.1|182218-182937|+|50S ribosomal protein L1	BAK96363.1|183048-183557|+|50S ribosomal protein L10	BAK96364.1|183663-184091|+|50S ribosomal protein L7/L12	BAK96365.1|185030-189151|+|DNA-directed RNA polymerase beta subunit	BAK96366.1|189393-193511|+|DNA-directed RNA polymerase beta' subunit	BAK96367.1|193910-195085|-|hypothetical protein	BAK96368.1|195252-196754|+|leucyl aminopeptidase	BAK96369.1|196973-197773|+|chromosome partitioning protein-like protein	BAK96370.1|197856-198290|+|hypothetical protein
GCA_002211205.1	OWV51123.1	4		OWV51118.1|7454-7966|+|oxidoreductase	OWV51119.1|7975-9798|+|hypothetical protein	OWV51120.1|9828-10667|+|hypothetical protein	OWV51121.1|10959-11477|+|50S ribosomal protein L10	OWV51122.1|11552-11932|+|50S ribosomal protein L7/L12	OWV51123.1|12545-16687|+|DNA-directed RNA polymerase subunit beta	OWV51124.1|16765-21015|+|DNA-directed RNA polymerase subunit beta'	OWV51125.1|21140-21622|+|hypothetical protein	OWV51126.1|21607-22407|-|hypothetical protein	OWV51127.1|22779-23150|+|30S ribosomal protein S12	OWV51128.1|23163-23633|+|30S ribosomal protein S7
GCA_001771235.1	OGC02518.1	4		|23953-24404|+|hypothetical protein	|1-696|-|elongation factor G	OGC02515.1|952-1422|-|30S ribosomal protein S7	OGC02516.1|1455-1826|-|30S ribosomal protein S12	OGC02517.1|1888-6156|-|DNA-directed RNA polymerase subunit beta'	OGC02518.1|6214-10017|-|DNA-directed RNA polymerase subunit beta	OGC02523.1|10103-10495|-|50S ribosomal protein L7/L12	OGC02519.1|10588-11103|-|50S ribosomal protein L10	OGC02520.1|11148-11846|-|50S ribosomal protein L1	OGC02521.1|11894-12316|-|50S ribosomal protein L11	OGC02524.1|12328-12888|-|transcription termination/antitermination factor NusG
GCA_000022145.1	ACL65697.1	4		ACL65692.1|2607812-2608288|-|mucin-associated surface protein (MASP), putative	ACL65693.1|2608285-2609592|-|ATPase, FliI/YscN family	ACL65694.1|2609589-2610191|-|flagellar assembly protein FliH	ACL65695.1|2610383-2611108|-|RNA polymerase, sigma 32 subunit, RpoH	ACL65696.1|2611539-2615723|-|DNA-directed RNA polymerase, beta' subunit	ACL65697.1|2615824-2620092|-|DNA-directed RNA polymerase, beta subunit	ACL65698.1|2620316-2620693|-|ribosomal protein L7/L12	ACL65699.1|2620787-2621311|-|ribosomal protein L10	ACL65700.1|2621582-2622286|-|ribosomal protein L1	ACL65701.1|2622303-2622749|-|ribosomal protein L11	ACL65702.1|2622837-2623376|-|NusG antitermination factor
GCA_002951835.1	AUX62348.1	4		AUX62343.1|2304768-2305316|+|transcription termination/antitermination protein NusG	AUX62344.1|2305446-2305880|+|50S ribosomal protein L11	AUX62345.1|2305880-2306575|+|50S ribosomal protein L1	AUX62346.1|2306819-2307316|+|50S ribosomal protein L10	AUX62347.1|2307381-2307749|+|50S ribosomal protein L7/L12	AUX62348.1|2308100-2312269|+|DNA-directed RNA polymerase subunit beta	AUX62349.1|2312400-2312846|+|hypothetical protein	AUX62350.1|2313077-2313958|+|IS982 family transposase	|2314146-2314226|+|hypothetical protein	AUX62351.1|2314360-2314869|+|hypothetical protein	AUX62352.1|2315085-2315474|+|hypothetical protein
GCA_001267175.1	AKX45372.1	4		AKX45367.1|2053866-2054399|+|antitermination protein NusG	AKX45368.1|2054490-2054921|+|50S ribosomal protein L11	AKX45369.1|2054921-2055619|+|50S ribosomal protein L1	AKX45370.1|2055784-2056284|+|50S ribosomal protein L10	AKX45371.1|2056364-2056735|+|50S ribosomal protein L7/L12	AKX45372.1|2056936-2061021|+|DNA-directed RNA polymerase subunit beta	AKX45373.1|2061083-2065276|+|DNA-directed RNA polymerase subunit beta'	AKX45374.1|2065413-2065784|+|30S ribosomal protein S12	AKX45375.1|2065877-2066347|+|30S ribosomal protein S7	AKX45376.1|2066366-2068468|+|elongation factor G	AKX45377.1|2068499-2069698|+|elongation factor Tu
GCA_000153105.1	EAQ82611.1	4		EAQ82606.1|1513819-1515900|-|elongation factor G	EAQ82607.1|1515937-1516029|-|30S ribosomal protein S7	EAQ82608.1|1516062-1516532|-|30S ribosomal protein S7	EAQ82609.1|1516571-1516939|-|30S ribosomal protein S12	EAQ82610.1|1517225-1521661|-|DNA-directed RNA polymerase beta chain	EAQ82611.1|1521762-1525436|-|DNA-directed RNA polymerase beta chain	EAQ82612.1|1525863-1526270|-|probable 50S ribosomal protein L7/L12	EAQ82613.1|1526392-1526916|-|probable 50S ribosomal protein L10	EAQ82614.1|1526972-1527649|-|50S ribosomal protein L1	EAQ82615.1|1527721-1528146|-|50S ribosomal protein L11	EAQ82616.1|1528293-1529177|-|transcription antiterminator NusG
GCA_000023325.1	ACR80520.1	4		ACR80515.1|1960660-1962162|-|Carboxypeptidase Taq	ACR80516.1|1962348-1963229|-|inner-membrane translocator	ACR80517.1|1963226-1964263|-|inner-membrane translocator	ACR80518.1|1964260-1965798|-|ABC transporter related	ACR80519.1|1965955-1970637|-|DNA-directed RNA polymerase, beta' subunit	ACR80520.1|1970662-1974183|-|DNA-directed RNA polymerase, beta subunit	ACR80521.1|1974291-1974677|-|ribosomal protein L7/L12	ACR80522.1|1974699-1975238|-|ribosomal protein L10	ACR80523.1|1975414-1976109|-|ribosomal protein L1	ACR80524.1|1976122-1976547|-|ribosomal protein L11	ACR80525.1|1976618-1977682|-|NusG antitermination factor
GCA_002895525.1	PNR97957.1	4		PNR98108.1|85809-86345|-|hypothetical protein	PNR98109.1|86338-87087|-|hypothetical protein	PNR97955.1|87035-88012|-|tryptophanyl-tRNA synthase	PNR98110.1|88282-89790|+|hypothetical protein	PNR97956.1|89858-94789|-|DNA-directed RNA polymerase subunit beta'	PNR97957.1|94865-98428|-|DNA-directed RNA polymerase subunit beta	PNR97958.1|98578-98964|-|50S ribosomal protein L7/L12	PNR97959.1|98983-99519|-|50S ribosomal protein L10	PNR97960.1|99692-100402|-|50S ribosomal protein L1	PNR97961.1|100420-100845|-|50S ribosomal protein L11	PNR97962.1|100897-101961|-|transcription antitermination protein NusG
GCA_000321415.2	AGA34222.1	4		AGA34217.1|2658597-2659787|-|Translation elongation factor Tu	AGA34218.1|2659830-2661926|-|Translation elongation factor G	AGA34219.1|2661946-2662413|-|SSU ribosomal protein S7p (S5e)	AGA34220.1|2662438-2662815|-|SSU ribosomal protein S12p (S23e)	AGA34221.1|2662927-2667147|-|DNA-directed RNA polymerase beta' subunit	AGA34222.1|2667225-2671301|-|DNA-directed RNA polymerase beta subunit	AGA34223.1|2671431-2671808|-|LSU ribosomal protein L7/L12 (P1/P2)	AGA34224.1|2671853-2672383|-|LSU ribosomal protein L10p (P0)	AGA34225.1|2672600-2673295|-|LSU ribosomal protein L1p (L10Ae)	AGA34226.1|2673297-2673728|-|LSU ribosomal protein L11p (L12e)	AGA34227.1|2673797-2674330|-|Transcription antitermination protein NusG
GCA_000949475.1	KJF44835.1	4		KJF44830.1|1189175-1189723|+|antitermination protein NusG	KJF44831.1|1189744-1190187|+|50S ribosomal protein L11	KJF44832.1|1190202-1190897|+|50S ribosomal protein L1	KJF44833.1|1190910-1191428|+|50S ribosomal protein L10	KJF44834.1|1191462-1191839|+|50S ribosomal protein L7/L12	KJF44835.1|1191944-1195753|+|DNA-directed RNA polymerase subunit beta	KJF44836.1|1195796-1200055|+|DNA-directed RNA polymerase subunit beta'	KJF44837.1|1200074-1200400|+|hypothetical protein	KJF44838.1|1201179-1202054|+|electron transfer flavoprotein subunit beta	KJF44839.1|1202088-1203107|+|electron transfer flavoprotein subunit alpha	KJF44840.1|1203129-1204838|+|acyl-CoA dehydrogenase
GCA_001778375.1	OGF45163.1	4		OGF45159.1|571-1101|+|transcription termination/antitermination factor NusG	OGF45160.1|1341-1775|+|50S ribosomal protein L11	OGF45161.1|1784-2473|+|50S ribosomal protein L1	OGF45162.1|2484-3014|+|50S ribosomal protein L10	OGF45167.1|3192-3572|+|50S ribosomal protein L7/L12	OGF45163.1|3639-7478|+|DNA-directed RNA polymerase subunit beta	OGF45168.1|7565-11737|+|DNA-directed RNA polymerase subunit beta'	OGF45164.1|11946-12371|+|30S ribosomal protein S12	OGF45165.1|12398-12868|+|30S ribosomal protein S7	OGF45166.1|12889-14991|+|translation elongation factor G	OGF45123.1|156-1193|+|epimerase
GCA_000186345.1	ADV60702.1	4		ADV60697.1|147800-149323|+|hypothetical protein	ADV60698.1|149496-150653|-|methionine adenosyltransferase	ADV60699.1|150824-151081|+|F-box protein 8	ADV60700.1|150983-151864|-|hypothetical protein	ADV60701.1|152049-154199|-|sulfatase	ADV60702.1|154555-158265|-|DNA-directed RNA polymerase subunit beta	ADV60703.1|158685-159089|-|LSU ribosomal protein L12P	ADV60704.1|159275-159814|-|ribosomal protein L10	ADV60705.1|159840-160523|-|LSU ribosomal protein L1P	ADV60706.1|160849-161274|-|LSU ribosomal protein L11P	ADV60707.1|161525-162382|-|NusG antitermination factor
GCA_900465355.1	SQD93142.1	4		SQD93137.1|1132998-1134107|+|Transcription termination/antitermination protein NusG	SQD93138.1|1134118-1134546|+|50S ribosomal subunit protein L11	SQD93139.1|1134543-1135250|+|50S ribosomal subunit protein L1	SQD93140.1|1135256-1135780|+|50S ribosomal protein L10	SQD93141.1|1135784-1136158|+|50S ribosomal subunit protein L7/L12	SQD93142.1|1136178-1139519|+|DNA-directed RNA polymerase subunit beta	SQD93143.1|1139524-1139958|+|conserved protein of unknown function	SQD93144.1|1139965-1141263|+|Arsenic transporter	SQD93145.1|1141260-1142156|+|Zn-dependent hydrolase, Beta-lactamase domain protein	SQD93146.1|1142153-1144216|+|Primosomal protein N'	SQD93147.1|1144213-1144704|-|conserved protein of unknown function
GCA_000183405.1	ADR19436.1	4		ADR19431.1|1570985-1571374|-|hypothetical protein	ADR19432.1|1571391-1572182|-|protein of unknown function DUF81	ADR19433.1|1572184-1573023|-|modD protein	ADR19434.1|1573023-1573799|-|molybdenum ABC transporter, periplasmic molybdate-binding protein	ADR19435.1|1573887-1577939|-|DNA-directed RNA polymerase subunit beta'	ADR19436.1|1577957-1581907|-|DNA-directed RNA polymerase subunit beta	ADR19437.1|1581998-1582381|-|LSU ribosomal protein L12P	ADR19438.1|1582397-1582912|-|LSU ribosomal protein L10P	ADR19439.1|1583010-1583711|-|LSU ribosomal protein L1P	ADR19440.1|1583725-1584150|-|LSU ribosomal protein L11P	ADR19441.1|1584164-1584691|-|transcription antitermination protein nusG
GCA_002792715.1	PIZ85064.1	4		PIZ85059.1|2820-4022|-|elongation factor Tu	PIZ85060.1|4035-6107|-|elongation factor G	PIZ85061.1|6120-6590|-|30S ribosomal protein S7	PIZ85062.1|6587-6970|-|30S ribosomal protein S12	PIZ85063.1|6942-10701|-|DNA-directed RNA polymerase subunit beta'	PIZ85064.1|11044-14451|-|DNA-directed RNA polymerase subunit beta	PIZ85065.1|14531-14905|-|50S ribosomal protein L7/L12	PIZ85066.1|14969-15553|-|50S ribosomal protein L10	PIZ85067.1|15514-16197|-|50S ribosomal protein L1	PIZ85068.1|16200-16625|-|50S ribosomal protein L11	PIZ85069.1|16639-17172|-|transcription termination/antitermination protein NusG
GCA_000178975.2	ADW67996.1	4		ADW67991.1|1100904-1101500|+|protein of unknown function DUF820	ADW67992.1|1101497-1102123|+|protein of unknown function DUF820	ADW67993.1|1102245-1102955|+|ribosomal protein L1	ADW67994.1|1103043-1103780|+|ribosomal protein L10	ADW67995.1|1103930-1104301|+|ribosomal protein L7/L12	ADW67996.1|1104992-1109473|+|DNA-directed RNA polymerase, beta subunit	ADW67997.1|1109696-1113886|+|DNA-directed RNA polymerase, beta' subunit	ADW67998.1|1113983-1114252|+|hypothetical protein	ADW67999.1|1114255-1114641|+|PilT protein domain protein	ADW68000.1|1114641-1114757|+|DNA-directed RNA polymerase, beta subunit	ADW68001.1|1114854-1115819|+|DGQHR domain protein
GCA_000175255.2	AEH62402.1	4		AEH62397.1|643202-643684|+|acetyl-CoA carboxylase, biotin carboxyl carrier protein	AEH62398.1|643689-645047|+|acetyl-CoA carboxylase, biotin carboxylase	AEH62399.1|645107-645925|-|3'(2'),5'-bisphosphate nucleotidase	AEH62400.1|646123-646593|+|GCN5-related N-acetyltransferase	AEH62401.1|646722-650897|-|DNA-directed RNA polymerase, beta' subunit	AEH62402.1|650980-655185|-|DNA-directed RNA polymerase, beta subunit	AEH62403.1|655648-656019|-|ribosomal protein L7/L12	AEH62404.1|656077-656592|-|ribosomal protein L10	AEH62405.1|656857-657558|-|ribosomal protein L1	AEH62406.1|657563-657994|-|ribosomal protein L11	AEH62407.1|658081-658620|-|NusG antitermination factor
GCA_000020645.1	ACF44838.1	4		ACF44833.1|2760259-2760408|+|hypothetical protein	ACF44834.1|2760392-2760958|+|translation elongation factor P	ACF44835.1|2761011-2761466|+|acetyl-CoA carboxylase, biotin carboxyl carrier protein	ACF44836.1|2761487-2762830|+|acetyl-CoA carboxylase, biotin carboxylase	ACF44837.1|2762894-2767387|-|DNA-directed RNA polymerase, beta' subunit	ACF44838.1|2767457-2771368|-|DNA-directed RNA polymerase, beta subunit	ACF44839.1|2771581-2771955|-|ribosomal protein L7/L12	ACF44840.1|2772023-2772541|-|ribosomal protein L10	ACF44841.1|2772559-2773248|-|ribosomal protein L1	ACF44842.1|2773325-2773750|-|ribosomal protein L11	ACF44843.1|2773792-2774367|-|NusG antitermination factor
GCA_000153765.1	EAU53438.1	4		EAU53433.1|973922-974452|+|Transcription antiterminator	EAU53434.1|974616-975044|+|Ribosomal protein L11	EAU53435.1|975076-975741|+|50S ribosomal protein L1	EAU53436.1|975963-976481|+|50S ribosomal protein L10	EAU53437.1|976537-976920|+|ribosomal protein L7/L12	EAU53438.1|977115-981134|+|DNA-directed RNA polymerase beta subunit	EAU53439.1|981138-985337|+|DNA-directed RNA polymerase beta' subunit	EAU53440.1|985525-986295|+|cytochrome c	EAU53441.1|986299-986682|+|Glyoxalase I	EAU53442.1|986748-988313|-|long-chain fatty-acid-CoA ligase	EAU53394.1|988416-988550|-|hypothetical protein
GCA_001870735.1	OIN58898.1	4		OIN58893.1|157599-158030|-|30S ribosomal protein S12	OIN58894.1|158297-163396|+|hypothetical protein	OIN58895.1|163393-165789|+|hypothetical protein	OIN58896.1|165827-166147|-|hypothetical protein	OIN58897.1|166254-170582|-|DNA-directed RNA polymerase subunit beta'	OIN58898.1|170700-174572|-|DNA-directed RNA polymerase subunit beta	OIN58899.1|174810-175193|-|50S ribosomal protein L7/L12	OIN58900.1|175307-175840|-|50S ribosomal protein L10	OIN58901.1|175843-176541|-|50S ribosomal protein L1	OIN58902.1|176563-177009|-|50S ribosomal protein L11	OIN58903.1|177093-177650|-|transcription termination/antitermination factor NusG
GCA_000258405.1	AFH48617.1	4		AFH48612.1|1004513-1005049|+|Transcriptional antiterminator NusG	AFH48613.1|1005074-1005499|+|Ribosomal protein L11	AFH48614.1|1005527-1006219|+|Ribosomal protein L1	AFH48615.1|1006293-1006811|+|Ribosomal protein L10	AFH48616.1|1006849-1007229|+|Ribosomal protein L7/L12	AFH48617.1|1007363-1011121|+|DNA-directed RNA polymerase subunit beta	AFH48618.1|1011164-1015414|+|DNA-directed RNA polymerase subunit beta'	AFH48619.1|1015540-1015917|+|Ribosomal protein S12	AFH48620.1|1015920-1016387|+|Ribosomal protein S7	AFH48621.1|1016405-1018504|+|Elongation factor EF-G	AFH48622.1|1018551-1019756|+|Elongation factor EF-Tu
GCA_900167975.1	SKC78582.1	4		SKC78561.1|1269311-1269868|+|transcription antitermination protein nusG	SKC78566.1|1269876-1270319|+|LSU ribosomal protein L11P	SKC78571.1|1270328-1271026|+|large subunit ribosomal protein L1	SKC78575.1|1271038-1271571|+|large subunit ribosomal protein L10	SKC78580.1|1271605-1271982|+|large subunit ribosomal protein L7/L12	SKC78582.1|1272145-1276017|+|DNA-directed RNA polymerase subunit beta	SKC78586.1|1276112-1280422|+|DNA-directed RNA polymerase subunit beta'	SKC78591.1|1280541-1280864|+|Protein of unknown function	SKC78594.1|1281048-1281470|+|small subunit ribosomal protein S12	SKC78597.1|1281483-1281950|+|small subunit ribosomal protein S7	SKC78600.1|1281966-1284080|+|elongation factor G
GCA_000017565.1	ABS64337.1	4		ABS64332.1|2929936-2930466|+|NusG antitermination factor	ABS64333.1|2930570-2930998|+|ribosomal protein L11	ABS64334.1|2931004-2931705|+|ribosomal protein L1	ABS64335.1|2932083-2932601|+|ribosomal protein L10	ABS64336.1|2932650-2933021|+|ribosomal protein L7/L12	ABS64337.1|2933201-2937289|+|DNA-directed RNA polymerase, beta subunit	ABS64338.1|2937459-2941652|+|DNA-directed RNA polymerase, beta' subunit	ABS64339.1|2942394-2942765|+|ribosomal protein S12	ABS64340.1|2942777-2943247|+|ribosomal protein S7	ABS64341.1|2943278-2945353|+|translation elongation factor G	ABS64342.1|2945395-2946585|+|translation elongation factor Tu
GCA_000731315.1	CDN47477.1	4		CDN47472.1|1248861-1249391|+|Transcription antitermination protein NusG	CDN47473.1|1249590-1250021|+|50S ribosomal protein L11	CDN47474.1|1250023-1250718|+|50S ribosomal protein L1	CDN47475.1|1251066-1251587|+|50S ribosomal protein L10	CDN47476.1|1251647-1252024|+|50S ribosomal protein L7/L12	CDN47477.1|1252273-1256409|+|DNA-directed RNA polymerase, beta subunit	CDN47478.1|1256595-1260803|+|DNA-directed RNA polymerase	CDN47479.1|1261025-1261318|-|Hypothetical protein	CDN47480.1|1261804-1262175|+|30S ribosomal protein S12	CDN47481.1|1262254-1262724|+|30S ribosomal protein S7	CDN47482.1|1262758-1264857|+|Translation elongation factor G
GCA_000024125.1	EAR14175.1	4		EAR14170.1|3266698-3270159|-|thrombospondin type 3 repeat family protein/Calx-beta domain protein	EAR14171.1|3270450-3270530|-|hypothetical protein	EAR14172.1|3270551-3272152|+|peptide chain release factor 3	EAR14173.1|3272225-3272575|-|hypothetical protein	EAR14174.1|3272601-3276899|-|DNA-directed RNA polymerase beta' subunit	EAR14175.1|3276940-3280749|-|DNA-directed RNA polymerase beta subunit	EAR14176.1|3280879-3281262|-|50S ribosomal protein L7/L12	EAR14177.1|3281315-3281833|-|50S ribosomal protein L10	EAR14178.1|3281845-3282540|-|50S ribosomal protein L1	EAR14179.1|3282559-3282996|-|50S ribosomal protein L11	EAR14180.1|3283126-3283677|-|putative transcription antitermination protein
GCA_000284115.1	BAM04604.1	4		BAM04599.1|2895722-2897176|+|hypothetical protein	BAM04600.1|2897213-2897809|+|hypothetical protein	BAM04601.1|2897802-2898482|+|DNA glycosylase/DNA-(apurinic or apyrimidinic site) lyase	BAM04602.1|2898546-2899679|-|hypothetical protein	BAM04603.1|2899889-2904397|-|DNA-directed RNA polymerase beta' subunit	BAM04604.1|2904550-2908365|-|DNA-directed RNA polymerase beta subunit	BAM04605.1|2908493-2908717|-|hypothetical protein	BAM04606.1|2908996-2911482|-|primosomal protein N'	BAM04607.1|2911573-2912664|-|putative oxidoreductase	BAM04608.1|2912747-2915440|+|DNA mismatch repair protein MutS	BAM04609.1|2915471-2916454|+|hypothetical protein
GCA_000590925.1	AHM03925.1	4		AHM03920.1|1509778-1510410|-|glycerophosphoryl diester phosphodiesterase	AHM03921.1|1510678-1511130|+|LSU ribosomal protein L11p (L12e)	AHM03922.1|1511134-1511835|+|LSU ribosomal protein L1p (L10Ae)	AHM03923.1|1512205-1512699|+|LSU ribosomal protein L10p (P0)	AHM03924.1|1512763-1513137|+|LSU ribosomal protein L7/L12 (P1/P2)	AHM03925.1|1513411-1517565|+|DNA-directed RNA polymerase beta subunit	AHM03926.1|1517639-1521844|+|DNA-directed RNA polymerase beta' subunit	AHM03927.1|1521914-1522675|-|hypothetical protein	AHM03928.1|1522818-1523108|+|Acylphosphate phosphohydrolase, putative	AHM03929.1|1523192-1524034|+|hypothetical protein	AHM03930.1|1524031-1524936|+|Membrane protein, putative
GCA_000827125.1	AJF07246.1	4		AJF07241.1|2702012-2703202|-|elongation factor Tu	AJF07242.1|2703222-2705300|-|elongation factor G	AJF07243.1|2705346-2705816|-|30S ribosomal protein S7	AJF07244.1|2705838-2706209|-|30S ribosomal protein S12	AJF07245.1|2706407-2710555|-|DNA-directed RNA polymerase subunit beta'	AJF07246.1|2710660-2714769|-|DNA-directed RNA polymerase subunit beta	AJF07247.1|2714855-2715232|-|50S ribosomal protein L7/L12	AJF07248.1|2715284-2715802|-|50S ribosomal protein L10	AJF07249.1|2716003-2716704|-|50S ribosomal protein L1	AJF07250.1|2716733-2717155|-|50S ribosomal protein L11	AJF07251.1|2717201-2717734|-|antitermination protein NusG
GCA_000266925.1	AFM21120.1	4		AFM21115.1|450438-451274|+|putative S-adenosylmethionine-dependent methyltransferase, YraL family	AFM21116.1|451264-453204|+|protein containing C-terminal region/beta chain of methionyl-tRNA synthetase	AFM21117.1|453233-454006|+|hydrolase, TatD family	AFM21118.1|454015-455139|+|tRNA-guanine transglycosylase, queuosine-34-forming	AFM21119.1|455136-456146|+|translation factor SUA5	AFM21120.1|456447-459995|+|DNA-directed RNA polymerase, beta subunit	AFM21121.1|459996-464957|+|DNA-directed RNA polymerase, beta'' subunit, predominant form	AFM21122.1|465078-465344|+|ribosomal protein HS6-type (S12/L30/L7a)	AFM21123.1|465366-465740|+|ribosomal protein S12, bacterial/organelle	AFM21124.1|465771-466241|+|ribosomal protein S7, bacterial/organelle	AFM21125.1|466274-468349|+|translation elongation factor EF-G
GCA_002234495.1	ASO03509.1	4		ASO03504.1|1034-1987|-|type IX secretion system membrane protein PorP/SprF	ASO03505.1|2003-6553|-|hypothetical protein	ASO03506.1|7170-8759|+|peptide chain release factor 3	ASO03507.1|8822-9133|-|transcriptional accessory protein	ASO03508.1|9247-13545|-|DNA-directed RNA polymerase subunit beta'	ASO03509.1|13608-17417|-|DNA-directed RNA polymerase subunit beta	ASO03510.1|17554-17934|-|50S ribosomal protein L7/L12	ASO03511.1|17988-18503|-|50S ribosomal protein L10	ASO03512.1|18526-19215|-|50S ribosomal protein L1	ASO03513.1|19236-19673|-|50S ribosomal protein L11	ASO03514.1|19743-20294|-|hypothetical protein
GCA_001293525.1	GAP38319.1	4		GAP38314.1|763-1365|+|transcription antitermination protein NusG	GAP38315.1|1555-1986|+|LSU ribosomal protein L11p (L12e)	GAP38316.1|1989-2699|+|LSU ribosomal protein L1p (L10Ae)	GAP38317.1|2976-3494|+|LSU ribosomal protein L10p (P0)	GAP38318.1|3538-3918|+|LSU ribosomal protein L7/L12 (P1/P2)	GAP38319.1|4215-8339|+|DNA-directed RNA polymerase, beta subunit	GAP38320.1|8470-12687|+|DNA-directed RNA polymerase, beta subunit	GAP38321.1|12763-13230|-|hypothetical protein	GAP38322.1|13525-13902|+|SSU ribosomal protein S12p (S23e)	GAP38323.1|14057-14527|+|SSU ribosomal protein S7p (S5e)	GAP38324.1|14597-16699|+|translation elongation factor G
GCA_002117005.1	ARN56595.1	4		ARN56590.1|1307195-1307449|+|hypothetical protein	ARN56591.1|1307415-1307888|+|putative membrane protein	ARN56592.1|1308175-1308648|-|30S ribosomal protein S7	ARN56593.1|1308681-1309046|-|30S ribosomal protein S12	ARN56594.1|1309114-1313373|-|DNA-directed RNA polymerase subunit beta'	ARN56595.1|1313417-1317172|-|DNA-directed RNA polymerase subunit beta	ARN56596.1|1317338-1317748|-|50S ribosomal protein L7/L12	ARN56597.1|1317886-1318416|-|50S ribosomal protein L10	ARN56598.1|1318413-1319102|-|50S ribosomal protein L1	ARN56599.1|1319168-1319593|-|50S ribosomal protein L11	ARN56600.1|1319690-1320241|-|Transcription termination/antitermination protein NusG
GCA_000196135.1	CAE09607.1	4		CAE09602.1|455518-456048|+|TRANSCRIPTION ANTITERMINATION PROTEIN NUSG	CAE09603.1|456075-456500|+|50S RIBOSOMAL PROTEIN L11	CAE09604.1|456529-457233|+|RIBOSOMAL PROTEIN L1	CAE09605.1|457348-457830|+|PUTATIVE 50S RIBOSOMAL PROTEIN L10	CAE09606.1|457864-458238|+|PUTATIVE 50S RIBOSOMAL SUBUNIT PROTEIN L7/L12	CAE09607.1|458351-467002|+|DNA-DIRECTED RNA POLYMERASE, BETA SUBUNIT RPOB	CAE09608.1|467101-467505|+|S12 HOMOLOG	CAE09609.1|467544-468011|+|PUTATIVE 30S RIBOSOMAL PROTEIN S7	CAE09610.1|468140-470221|+|ELONGATION FACTOR G (FRAGMENT)	CAE09611.1|470325-471107|+|PUTATIVE HISTIDINOL PHOSPHATASE	CAE09612.1|471312-471701|+|NADH OXIDOREDUCTASE I
GCA_001577525.1	AMM40294.1	4		AMM40289.1|461116-462315|-|elongation factor Tu	AMM40290.1|462340-464421|-|elongation factor P	AMM40291.1|464421-464891|-|30S ribosomal protein S7	AMM40292.1|464904-465275|-|Ribosomal protein S12, bacterial-type	AMM40293.1|465347-469480|-|DNA-directed RNA polymerase subunit beta'	AMM40294.1|469477-473601|-|DNA-directed RNA polymerase subunit beta	AMM40295.1|473678-474070|-|Ribosomal protein L7/L12	AMM40296.1|474076-474606|-|50S ribosomal protein L10	AMM40297.1|474709-475413|-|50S ribosomal protein L1	AMM40298.1|475425-475850|-|Ribosomal protein L11, bacterial-type	AMM40299.1|475876-476430|-|transcription antitermination protein NusG
GCA_000208385.1	AEC02920.1	4		AEC02915.1|2020478-2020786|-|SSU ribosomal protein S10P	AEC02916.1|2020850-2022037|-|translation elongation factor 1A (EF-1A/EF-Tu)	AEC02917.1|2022842-2023312|-|SSU ribosomal protein S7P	AEC02918.1|2023328-2023702|-|SSU ribosomal protein S12P	AEC02919.1|2023884-2028173|-|DNA-directed RNA polymerase subunit beta'	AEC02920.1|2028187-2031705|-|DNA-directed RNA polymerase subunit beta	AEC02921.1|2031924-2032304|-|LSU ribosomal protein L12P	AEC02922.1|2032368-2032925|-|50S ribosomal protein L10	AEC02923.1|2032939-2033634|-|LSU ribosomal protein L1P	AEC02924.1|2033636-2034067|-|LSU ribosomal protein L11P	AEC02925.1|2034271-2034840|-|transcription antitermination protein nusG
GCA_000020145.1	ACC98977.1	4		ACC98972.1|1511547-1512734|-|Translation elongation factor Tu	ACC98973.1|1512790-1514892|-|Translation elongation factor	ACC98974.1|1514905-1515384|-|Ribosomal protein S7	ACC98975.1|1515400-1515780|-|Ribosomal protein S12	ACC98976.1|1515950-1520107|-|DNA-directed RNA polymerase, beta' subunit	ACC98977.1|1520107-1523919|-|DNA-directed RNA polymerase, beta subunit	ACC98978.1|1524134-1524514|-|Ribosomal protein L7/L12	ACC98979.1|1524659-1525180|-|Ribosomal protein L10	ACC98980.1|1525550-1526344|-|4Fe-4S ferredoxin iron-sulfur binding domain protein	ACC98981.1|1526394-1526849|-|Uncharacterized stress protein	ACC98982.1|1526853-1527458|-|hypothetical protein
GCA_000020465.1	ACD89295.1	4		ACD89290.1|211146-211721|+|NusG antitermination factor	ACD89291.1|211767-212192|+|ribosomal protein L11	ACD89292.1|212263-212952|+|ribosomal protein L1	ACD89293.1|212970-213488|+|ribosomal protein L10	ACD89294.1|213557-213934|+|ribosomal protein L7/L12	ACD89295.1|214117-218055|+|DNA-directed RNA polymerase, beta subunit	ACD89296.1|218126-222616|+|DNA-directed RNA polymerase, beta' subunit	ACD89297.1|222808-224151|-|acetyl-CoA carboxylase, biotin carboxylase	ACD89298.1|224173-224658|-|acetyl-CoA carboxylase, biotin carboxyl carrier protein	ACD89299.1|224695-225261|-|translation elongation factor P	ACD89300.1|225460-225735|+|histone family protein DNA-binding protein
GCA_000195295.1	AEB09318.1	4		AEB09313.1|1659427-1660620|-|translation elongation factor Tu	AEB09314.1|1660674-1662749|-|translation elongation factor G	AEB09315.1|1662777-1663247|-|ribosomal protein S7	AEB09316.1|1663280-1663651|-|ribosomal protein S12	AEB09317.1|1663737-1668104|-|DNA-directed RNA polymerase subunit beta'	AEB09318.1|1668097-1672257|-|DNA-directed RNA polymerase subunit beta	AEB09319.1|1672340-1672720|-|50S ribosomal protein L7/L12	AEB09320.1|1672917-1673441|-|50S ribosomal protein L10	AEB09321.1|1673469-1674185|-|ribosomal protein L1	AEB09322.1|1674217-1674639|-|ribosomal protein L11	AEB09323.1|1674810-1675340|-|NusG antitermination factor
GCA_000021885.1	ACL33143.1	4		ACL33138.1|1563080-1563406|-|hypothetical protein	ACL33139.1|1563990-1565240|-|phage integrase family site specific recombinase	ACL33140.1|1565700-1567085|+|selenocysteine synthase	ACL33141.1|1567082-1568932|+|selenocysteine-specific elongation factor	ACL33142.1|1569378-1569638|-|XRE family transcriptional regulator	ACL33143.1|1570461-1574489|+|DNA-directed RNA polymerase subunit beta	ACL33144.1|1574575-1574691|+|hypothetical protein	ACL33145.1|1574675-1578958|+|DNA-directed RNA polymerase subunit beta'	ACL33146.1|1579244-1580329|-|DNA replication and repair protein RecF	ACL33147.1|1580372-1580719|-|conserved hypothetical protein	ACL33148.1|1580744-1581493|-|tRNA (guanine-N(7))-methyltransferase
GCA_002844375.1	AUG52279.1	4		AUG52274.1|1286710-1287243|+|transcription termination/antitermination protein NusG	AUG52275.1|1287350-1287778|+|50S ribosomal protein L11	AUG52276.1|1287783-1288481|+|50S ribosomal protein L1	AUG52277.1|1288760-1289278|+|50S ribosomal protein L10	AUG52278.1|1289327-1289698|+|50S ribosomal protein L7/L12	AUG52279.1|1290060-1294226|+|DNA-directed RNA polymerase subunit beta	AUG52280.1|1294323-1298516|+|DNA-directed RNA polymerase subunit beta'	AUG52281.1|1298886-1299257|+|30S ribosomal protein S12	AUG52282.1|1299270-1299737|+|30S ribosomal protein S7	AUG52283.1|1299765-1301846|+|elongation factor G	AUG52284.1|1301876-1303066|+|elongation factor Tu
GCA_000341545.2	CCQ90301.1	4		CCQ90296.1|1034985-1035551|+|Transcription termination/antitermination protein NusG	CCQ90297.1|1035581-1036015|+|50S ribosomal protein L11	CCQ90298.1|1036018-1036725|+|50S ribosomal protein L1	CCQ90299.1|1036809-1037339|+|50S ribosomal protein L10	CCQ90300.1|1037422-1037805|+|50S ribosomal protein L7/L12	CCQ90301.1|1037876-1042081|+|DNA-directed RNA polymerase, beta subunit	CCQ90302.1|1042160-1046257|+|DNA-directed RNA polymerase, beta' subunit	CCQ90303.1|1046425-1046802|+|30S ribosomal protein S12	CCQ90304.1|1046821-1047294|+|30S ribosomal protein S7	CCQ90305.1|1047324-1049426|+|Elongation factor G (EF-G)	CCQ90306.1|1049482-1050672|+|Elongation factor Tu (EF-Tu)
GCA_001467045.1	KTC74344.1	4		KTC74339.1|628-1173|+|transcription antitermination protein NusG	KTC74340.1|1323-1757|+|50S ribosomal protein L11	KTC74341.1|1768-2463|+|50S ribosomal protein L1	KTC74342.1|2637-3161|+|50S ribosomal protein L10	KTC74343.1|3205-3585|+|50S ribosomal protein L7/L12	KTC74344.1|3676-7782|+|DNA-directed RNA polymerase subunit beta	KTC74345.1|7830-12080|+|DNA-directed RNA polymerase subunit beta'	KTC74346.1|12195-12575|+|30S ribosomal protein S12	KTC74347.1|12595-13122|+|30S ribosomal protein S7	KTC74348.1|13140-15224|+|elongation factor G	KTC73960.1|324-1394|+|major acid phosphatase Map (histidine-acid phosphatase)
GCA_000017645.1	ABS68593.1	4		ABS68588.1|3739580-3740110|+|NusG antitermination factor	ABS68589.1|3740277-3740726|+|ribosomal protein L11	ABS68590.1|3740732-3741430|+|ribosomal protein L1	ABS68591.1|3742637-3743155|+|ribosomal protein L10	ABS68592.1|3743225-3743599|+|ribosomal protein L7/L12	ABS68593.1|3743884-3747960|+|DNA-directed RNA polymerase, beta subunit	ABS68594.1|3748098-3752282|+|DNA-directed RNA polymerase, beta' subunit	ABS68595.1|3752692-3753972|-|TRAP dicarboxylate transporter, DctM subunit	ABS68596.1|3753963-3754526|-|Tripartite ATP-independent periplasmic transporter DctQ component	ABS68597.1|3754644-3755618|-|TRAP dicarboxylate transporter, DctP subunit	ABS68598.1|3755678-3756583|-|amidohydrolase 2
GCA_000024905.1	ACZ19424.1	4		ACZ19419.1|1226604-1228670|-|translation elongation factor G	ACZ19420.1|1228705-1229175|-|ribosomal protein S7	ACZ19421.1|1229206-1229577|-|ribosomal protein S12	ACZ19422.1|1229623-1229871|-|ribosomal protein L7AE family protein	ACZ19423.1|1229977-1234932|-|DNA-directed RNA polymerase, beta' subunit	ACZ19424.1|1234933-1238538|-|DNA-directed RNA polymerase, beta subunit	ACZ19425.1|1238783-1239775|-|Sua5/YciO/YrdC/YwlC family protein	ACZ19426.1|1239782-1240885|-|queuine tRNA-ribosyltransferase	ACZ19427.1|1240875-1241696|-|hydrolase, TatD family	ACZ19428.1|1241782-1243725|-|methionyl-tRNA synthetase	ACZ19429.1|1243761-1244594|-|Uroporphyrin-III C/tetrapyrrole (Corrin/Porphyrin) methyltransferase
GCA_000013405.1	ABC76172.1	4		ABC76167.1|299664-300194|+|transcription antitermination protein	ABC76168.1|300242-300676|+|LSU ribosomal protein L11	ABC76169.1|300805-301503|+|LSU ribosomal protein L1P	ABC76170.1|301793-302317|+|LSU ribosomal protein L10	ABC76171.1|302330-302752|+|LSU ribosomal protein L7/L12	ABC76172.1|302807-306898|+|DNA-directed RNA polymerase beta chain	ABC76173.1|306953-311098|+|DNA-directed RNA polymerase beta' chain	ABC76174.1|311162-311350|+|SSU ribosomal protein S12P	ABC76175.1|311260-311439|+|hypothetical cytosolic protein	ABC76176.1|311397-311531|+|ribosomal protein S12	ABC76177.1|311541-312017|+|SSU ribosomal protein S7P
GCA_000286435.2	AGG29736.1	4		AGG29731.1|752309-752854|+|Transcription antitermination protein NusG	AGG29732.1|753003-753431|+|LSU ribosomal protein L11p (L12e)	AGG29733.1|753435-754136|+|LSU ribosomal protein L1p (L10Ae)	AGG29734.1|754457-754954|+|LSU ribosomal protein L10p (P0)	AGG29735.1|755021-755386|+|LSU ribosomal protein L7/L12 (P1/P2)	AGG29736.1|755735-759763|+|DNA-directed RNA polymerase beta subunit	AGG29737.1|759872-764098|+|DNA-directed RNA polymerase beta'' subunit	AGG29738.1|764184-765497|+|Polysaccharide deacetylase	AGG29739.1|765566-766369|-|Transcriptional regulator, MerR family	AGG29740.1|766554-767726|+|O-acetylhomoserine sulfhydrylase	AGG29741.1|767741-769177|+|Sodium/glycine symporter GlyP
GCA_000172635.2	AFS38998.1	4		AFS38993.1|4103753-4104001|-|elongation factor Tu	AFS38994.1|4104065-4106167|-|translation elongation factor G	AFS38995.1|4106195-4106665|-|30S ribosomal protein S7	AFS38996.1|4106741-4107115|-|30S ribosomal protein S12	AFS38997.1|4107425-4111597|-|DNA-directed RNA polymerase subunit beta'	AFS38998.1|4111679-4115707|-|DNA-directed RNA polymerase subunit beta	AFS38999.1|4116025-4116441|+|50S ribosomal protein L7/L12	AFS39000.1|4116468-4116986|-|50S ribosomal protein L10	AFS39001.1|4117293-4117988|-|50S ribosomal protein L1	AFS39002.1|4117993-4118421|-|50S ribosomal protein L11	AFS39003.1|4118672-4119223|-|transcription termination/antitermination factor NusG
GCA_900177735.1	SMG24238.1	4							SMG24238.1|9503-13174|DNA-directed RNA polymerase subunit beta
GCA_000019965.1	ACB73523.1	4		ACB73518.1|252345-252653|-|ribosomal protein S10	ACB73519.1|252673-254862|-|translation elongation factor G	ACB73520.1|254885-255358|-|ribosomal protein S7	ACB73521.1|255383-255763|-|ribosomal protein S12	ACB73522.1|256280-260434|-|DNA-directed RNA polymerase, beta' subunit	ACB73523.1|260485-264264|-|DNA-directed RNA polymerase, beta subunit	ACB73524.1|264438-264827|-|ribosomal protein L7/L12	ACB73525.1|264978-265472|-|ribosomal protein L10	ACB73526.1|265485-266183|-|ribosomal protein L1	ACB73527.1|266349-266774|-|ribosomal protein L11	ACB73528.1|266911-267489|-|NusG antitermination factor
GCA_002355835.1	BAV58639.1	4		BAV58635.1|122442-123467|-|2-dehydro-3-deoxygluconokinase	BAV58636.1|123486-124451|-|4-hydroxy-2-oxoglutarate aldolase/2-dehydro-3-deoxyphosphogluconate aldolase	|124970-125855|+|	BAV58637.1|132465-132980|+|50S ribosomal protein L10	BAV58638.1|133308-133688|+|50S ribosomal protein L7/L12	BAV58639.1|133800-137573|+|DNA-directed RNA polymerase beta chain	BAV58640.1|137573-142354|+|DNA-directed RNA polymerase beta' chain	BAV58641.1|142341-142736|+|30S ribosomal protein S12	BAV58642.1|142714-143082|-|hypothetical protein	BAV58643.1|143084-143563|+|30S ribosomal protein S7	BAV58644.1|143921-146005|+|elongation factor G
GCA_002998355.1	AVM45680.1	4		AVM45675.1|3318259-3318843|+|transcription termination/antitermination protein NusG	AVM45676.1|3318941-3319369|+|50S ribosomal protein L11	AVM45677.1|3319362-3320069|+|50S ribosomal protein L1	AVM45678.1|3320066-3320587|+|50S ribosomal protein L10	AVM45679.1|3320617-3321006|+|50S ribosomal protein L7/L12	AVM45680.1|3321371-3325192|+|DNA-directed RNA polymerase subunit beta	AVM47266.1|3325241-3329608|+|DNA-directed RNA polymerase subunit beta'	AVM45681.1|3329800-3330204|+|30S ribosomal protein S12	AVM45682.1|3330245-3330715|+|30S ribosomal protein S7	AVM45683.1|3330734-3332848|+|elongation factor G	AVM45684.1|3332852-3333175|+|30S ribosomal protein S10
GCA_000024465.1	ADE40627.1	4		ADE40622.1|2595450-2595980|+|Transcription antiterminator	ADE40623.1|2596051-2596482|+|Ribosomal protein L11	ADE40624.1|2596487-2597173|+|Ribosomal protein L1	ADE40625.1|2597403-2597972|+|Ribosomal protein L10	ADE40626.1|2598010-2598390|+|50S ribosomal protein L7/L12	ADE40627.1|2598574-2602752|+|DNA-directed RNA polymerase, beta subunit/140 kD subunit	ADE40628.1|2602837-2607030|+|DNA-directed RNA polymerase	ADE40629.1|2607331-2607702|+|Ribosomal protein S12	ADE40630.1|2607715-2608185|+|Ribosomal protein S7	ADE40631.1|2608208-2610346|+|translation elongation factor G	ADE40632.1|2610377-2611567|+|Translation elongation factor Tu
GCA_000092125.1	ADH62734.1	4		ADH62729.1|805380-805814|+|zinc finger SWIM domain protein	ADH62730.1|805912-807390|-|ABC transporter related protein	ADH62731.1|807459-808700|-|integral membrane sensor signal transduction histidine kinase	ADH62732.1|808813-809466|-|two component transcriptional regulator, winged helix family	ADH62733.1|809567-809806|-|hypothetical protein	ADH62734.1|810609-813986|+|DNA-directed RNA polymerase, beta subunit	ADH62735.1|813998-818581|+|DNA-directed RNA polymerase, beta' subunit	ADH62736.1|818725-819315|+|class II aldolase/adducin family protein	ADH62737.1|819312-819566|+|hypothetical protein	ADH62738.1|819585-820448|+|alpha/beta hydrolase fold protein	ADH62739.1|820550-821173|+|transcriptional activator, TenA family
GCA_000009365.1	CAL15826.1	4		CAL15821.1|415774-416316|+|transcription antitermination protein NusG	CAL15822.1|416432-416860|+|50S ribosomal protein L11	CAL15823.1|416864-417559|+|50S ribosomal protein L1	CAL15824.1|417866-418396|+|50S ribosomal protein L10	CAL15825.1|418461-418838|+|50S ribosomal protein L7/L12	CAL15826.1|418985-423127|+|DNA-directed RNA polymerase, beta subunit	CAL15827.1|423222-427424|+|DNA-directed RNA polymerase, beta subunit	CAL15828.1|427642-428013|+|30S ribosomal protein S12.	CAL15829.1|428147-428617|+|30S ribosomal protein S7	CAL15830.1|428696-430795|+|elongation factor (EF)	CAL15831.1|430828-432018|+|elongation factor (EF)
GCA_000143145.1	ADJ22824.1	4		ADJ22819.1|1058992-1059567|+|NusG antitermination factor	ADJ22820.1|1059779-1060225|+|ribosomal protein L11	ADJ22821.1|1060230-1060979|+|ribosomal protein L1	ADJ22822.1|1061308-1061826|+|ribosomal protein L10	ADJ22823.1|1061939-1062316|+|ribosomal protein L7/L12	ADJ22824.1|1062575-1066726|+|DNA-directed RNA polymerase, beta subunit	ADJ22825.1|1066894-1071114|+|DNA-directed RNA polymerase, beta' subunit	ADJ22826.1|1071598-1071969|+|ribosomal protein S12	ADJ22827.1|1072038-1072508|+|ribosomal protein S7	ADJ22828.1|1072540-1074630|+|translation elongation factor G	ADJ22829.1|1074696-1075904|+|translation elongation factor Tu
GCA_000023905.1	ACV39757.1	4		ACV39752.1|1994889-1996712|-|DNA primase	ACV39753.1|1996815-1997021|-|hypothetical protein	ACV39754.1|1997141-1997686|-|guanylate kinase	ACV39755.1|1997811-2001872|-|DNA-directed RNA polymerase, beta' subunit	ACV39756.1|2001964-2002431|-|hypothetical protein	ACV39757.1|2002522-2005968|-|DNA-directed RNA polymerase, beta subunit	ACV39758.1|2006506-2006877|-|ribosomal protein L7/L12	ACV39759.1|2006961-2007476|-|ribosomal protein L10	ACV39760.1|2007787-2008494|-|ribosomal protein L1	ACV39761.1|2008605-2009030|-|ribosomal protein L11	ACV39762.1|2009161-2009784|-|NusG antitermination factor
GCA_001273775.1	ALA57627.1	4		ALA57622.1|1130521-1130715|+|Preprotein translocase, subunit SecE	ALA57623.1|1130760-1131296|+|transcription termination factor	ALA57624.1|1131403-1131828|+|50S ribosomal protein L11	ALA57625.1|1131858-1132550|+|50S ribosomal subunit protein L1	ALA57626.1|1132648-1133586|+|Fused 50S ribosomal proteins L10 and L7/L12 (Modular protein)	ALA57627.1|1133711-1137667|+|RNA polymerase, beta subunit	ALA57628.1|1137713-1141900|+|RNA polymerase, beta prime subunit	ALA57629.1|1142012-1142383|+|30S ribosomal protein S12	ALA57630.1|1142471-1142941|+|30S ribosomal subunit protein S7	ALA57631.1|1143055-1145136|+|protein chain elongation factor EF-G, GTP-binding	ALA57632.1|1145239-1146444|+|protein chain elongation factor EF-Tu, possible GTP-binding factor (duplicate of tufA)
GCA_000695095.2	AMW06560.1	4		AMW06559.1|1219174-1219719|+|hypothetical protein	AMW04371.1|1219888-1220310|+|50S ribosomal protein L11	AMW04372.1|1220316-1221005|+|50S ribosomal protein L1	AMW04373.1|1221021-1221524|+|hypothetical protein	AMW04374.1|1221594-1221974|+|50S ribosomal protein L7/L12	AMW06560.1|1222155-1226714|+|DNA-directed RNA polymerase subunit beta	AMW04375.1|1226718-1231034|+|DNA-directed RNA polymerase subunit beta'	AMW04376.1|1231375-1231776|+|hypothetical protein	AMW06561.1|1234331-1234738|+|30S ribosomal protein S12	AMW04377.1|1234735-1235205|+|30S ribosomal protein S7	AMW04378.1|1236783-1238117|+|hypothetical protein
GCA_001790855.1	OGL48990.1	4		OGL49155.1|93294-93956|+|hypothetical protein	OGL48998.1|189-2282|-|translation elongation factor G	OGL48987.1|2299-2772|-|30S ribosomal protein S7	OGL48988.1|2787-3158|-|30S ribosomal protein S12	OGL48989.1|3265-7473|-|DNA-directed RNA polymerase subunit beta'	OGL48990.1|7544-12037|-|DNA-directed RNA polymerase subunit beta	OGL48991.1|12069-12458|-|50S ribosomal protein L7/L12	OGL48992.1|12486-13001|-|50S ribosomal protein L10	OGL48993.1|13021-13725|-|50S ribosomal protein L1	OGL48994.1|13763-14194|-|50S ribosomal protein L11	OGL48995.1|14205-14738|-|transcription termination/antitermination factor NusG
GCA_001618605.1	KZD16384.1	4		KZD16379.1|23554-23859|-|30S ribosomal protein S10	KZD16380.1|23942-26014|-|elongation factor G	KZD16381.1|26111-26584|-|30S ribosomal protein S7	KZD16382.1|26622-26993|-|30S ribosomal protein S12	KZD16383.1|27055-31839|-|hypothetical protein	KZD16384.1|31842-35645|-|DNA-directed RNA polymerase subunit beta	KZD16455.1|35762-36145|-|50S ribosomal protein L7/L12	KZD16385.1|36202-36738|-|hypothetical protein	KZD16386.1|36756-37460|-|50S ribosomal protein L1	KZD16387.1|37460-37885|-|50S ribosomal protein L11	KZD16388.1|37971-38546|-|hypothetical protein
GCA_000474745.1	ERP31023.1	4		ERP31018.1|1835-2377|-|hypothetical protein	ERP31019.1|2465-2698|+|hypothetical protein	ERP31020.1|2723-3193|-|30S ribosomal protein S7	ERP31021.1|3208-3522|-|30S ribosomal protein S12	ERP31022.1|3643-7863|-|DNA-directed RNA polymerase, subunit beta-prime	ERP31023.1|7901-11668|-|DNA-directed RNA polymerase, beta subunit	ERP31024.1|11799-12155|-|ribosomal protein L7/L12	ERP31025.1|12212-12748|-|ribosomal protein L10	ERP31026.1|12762-13451|-|50S ribosomal protein L1	ERP31027.1|13451-13888|-|ribosomal protein L11	ERP31028.1|13910-14440|-|NusG antitermination factor
GCA_000767275.4	AMW33593.1	4		AMW33818.2|2217799-2218545|+|WecB/TagA/CpsF family glycosyltransferase	AMW33589.1|2218511-2219152|+|16S rRNA (guanine(527)-N(7))-methyltransferase RsmG	AMW33590.1|2219295-2220401|+|Gfo/Idh/MocA family oxidoreductase	AMW33591.1|2220385-2220744|+|6-carboxytetrahydropterin synthase QueD	AMW33592.1|2220794-2225746|-|DNA-directed RNA polymerase subunit beta'	AMW33593.1|2225821-2229369|-|DNA-directed RNA polymerase subunit beta	AMW33594.1|2229653-2230042|-|50S ribosomal protein L7/L12	AMW33595.1|2230109-2230657|-|50S ribosomal protein L10	AMW33596.1|2230908-2232698|-|penicillin-binding protein 2	AMW33597.1|2232695-2232964|-|hypothetical protein	AMW33598.1|2233206-2234090|-|16S rRNA (cytosine(1402)-N(4))-methyltransferase RsmH
GCA_000010985.1	BAI81234.1	4		BAI81229.1|1785595-1786785|-|translation elongation factor Tu	BAI81230.1|1786803-1788878|-|translation elongation factor G	BAI81231.1|1788894-1789364|-|30S ribosomal protein S7	BAI81232.1|1789388-1789759|-|30S ribosomal protein S12	BAI81233.1|1789860-1793921|-|DNA-directed RNA polymerase, beta' subunit	BAI81234.1|1793939-1797886|-|DNA-directed RNA polymerase, beta subunit	BAI81235.1|1797961-1798347|-|50S ribosomal protein L7/L12	BAI81236.1|1798363-1798884|-|50S ribosomal protein L10	BAI81237.1|1798982-1799683|-|50S ribosomal protein L1	BAI81238.1|1799706-1800131|-|50S ribosomal protein L11	BAI81239.1|1800148-1800672|-|transcriptional antitermination factor NusG
GCA_001931675.1	APR97574.1	4		APR97569.1|4312951-4313097|-|hypothetical protein	APR97570.1|4313068-4313394|+|50S ribosomal protein L11	APR97571.1|4313395-4314093|+|50S ribosomal protein L1	APR97572.1|4314408-4314872|+|50S ribosomal protein L10	APR97573.1|4314938-4315312|+|50S ribosomal protein L7/L12	APR97574.1|4315674-4319780|+|DNA-directed RNA polymerase subunit beta	APR97575.1|4319810-4324021|+|DNA-directed RNA polymerase subunit beta'	APR97576.1|4324439-4324654|+|30S ribosomal protein S12	APR97577.1|4324772-4325242|+|30S ribosomal protein S7	APR97578.1|4325355-4327457|+|elongation factor G	APR97579.1|4327504-4328694|+|elongation factor Tu
GCA_000005845.2	AAC76961.1	4		AAC76956.1|4177743-4178288|+|transcription termination/antitermination factor NusG	AAC76957.1|4178447-4178875|+|50S ribosomal subunit protein L11	AAC76958.1|4178879-4179583|+|50S ribosomal subunit protein L1	AAC76959.1|4179996-4180493|+|50S ribosomal subunit protein L10	AAC76960.1|4180560-4180925|+|50S ribosomal subunit protein L12	AAC76961.1|4181245-4185273|+|RNA polymerase subunit beta	AAC76962.1|4185350-4189573|+|RNA polymerase subunit beta'	AAC76963.1|4189786-4190325|+|protein YjaZ	AAC76964.1|4190735-4191868|-|2-iminoacetate synthase	AAC76965.2|4191865-4192635|-|1-deoxy-D-xylulose 5-phosphate thiol sulfurtransferase	AAT48237.1|4192637-4192837|-|sulfur carrier protein ThiS
GCA_002937855.1	PPR42119.1	4		PPR42114.1|180676-180984|-|30S ribosomal protein S10	PPR42115.1|180993-183071|-|Elongation factor G	PPR42116.1|183078-183548|-|30S ribosomal protein S7	PPR42117.1|183558-183929|-|30S ribosomal protein S12	PPR42118.1|184097-188245|-|DNA-directed RNA polymerase subunit beta'	PPR42119.1|188248-192447|-|DNA-directed RNA polymerase subunit beta	PPR42120.1|192503-192880|-|50S ribosomal protein L7/L12	PPR42121.1|192912-193436|-|50S ribosomal protein L10	PPR42122.1|193610-194308|-|50S ribosomal protein L1	PPR42123.1|194310-194738|-|50S ribosomal protein L11	PPR42124.1|194741-195277|-|hypothetical protein
GCA_000212375.1	AEE12685.1	4		AEE12680.1|912116-913504|-|hypothetical protein	AEE12681.1|913577-913831|+|hypothetical protein	AEE12682.1|914100-915707|+|hypothetical protein	AEE12683.1|916083-917642|-|peptidase S41	AEE12684.1|918105-922454|-|DNA-directed RNA polymerase subunit beta'	AEE12685.1|922499-926341|-|DNA-directed RNA polymerase subunit beta	AEE12686.1|926673-927047|-|50S ribosomal protein L7/L12	AEE12687.1|927098-927628|-|ribosomal protein L10	AEE12688.1|927657-928361|-|ribosomal protein L1	AEE12689.1|928377-928820|-|ribosomal protein L11	AEE12690.1|929007-929549|-|NusG antitermination factor
GCA_000210915.2	CBW28056.1	4		CBW28051.1|3290360-3291550|-|elongation factor Tu (EF-Tu)	CBW28052.1|3291594-3293678|-|elongation factor G (EF-G)	CBW28053.1|3293764-3294234|-|30S ribosomal protein S7	CBW28054.1|3294314-3294688|-|30S ribosomal protein S12	CBW28055.1|3294772-3298899|-|DNA-directed RNA polymerase beta' chain	CBW28056.1|3298945-3302991|-|DNA-directed RNA polymerase beta chain	CBW28057.1|3303230-3303595|-|50S ribosomal protein L7/L12	CBW28058.1|3303649-3304209|-|50S ribosomal protein L10	CBW28059.1|3304302-3305009|-|50S ribosomal protein L1	CBW28060.1|3305055-3305480|-|50S ribosomal protein L11	CBW28061.1|3305523-3306158|-|putative transcription antitermination protein
GCA_001536145.1	CUS89048.1	4							CUS89048.1|6821-10603|DNA-directed RNA polymerase subunit beta
GCA_000284335.1	BAL81275.1	4e	202-268; 665-923	BAL81270.1|1098356-1100437|-|elongation factor G	BAL81271.1|1100448-1100918|-|30S ribosomal protein S7	BAL81272.1|1100918-1101301|-|30S ribosomal protein S12	BAL81273.1|1101379-1105170|-|DNA-directed RNA polymerase subunit beta'	BAL81274.1|1105188-1107212|-|elongation factor G	BAL81275.1|1107193-1111389|-|DNA-directed RNA polymerase subunit beta	BAL81276.1|1111441-1111920|-|molybdenum cofactor biosynthesis protein C	BAL81277.1|1111923-1112885|-|molybdenum cofactor biosynthesis protein A	BAL81278.1|1112878-1114035|-|hypothetical protein	BAL81279.1|1114023-1114694|-|putative glycosyltransferase	BAL81280.1|1114688-1115542|-|putative acyltransferase
GCA_000724625.1	AIE86838.1	4e	202-258; 920-956; 1071-1170	AIE86833.1|3800373-3803594|-|TolB protein precursor	AIE86834.1|3803655-3804698|-|branched-chain amino acid ABC transporter, amino acid-binding protein	AIE86835.1|3804831-3805691|+|methenyltetrahydrofolate cyclohydrolase	AIE86836.1|3805873-3807270|+|amine oxidase	AIE86837.1|3807955-3809148|+|hypothetical protein	AIE86838.1|3809738-3813769|+|DNA-directed RNA polymerase subunit beta	AIE86839.1|3814644-3815180|-|hypothetical protein	AIE86840.1|3815303-3816157|-|Phytanoyl-CoA dioxygenase	AIE86841.1|3816211-3816360|+|hypothetical protein	AIE86842.1|3816475-3816810|+|hypothetical protein	AIE86843.1|3817007-3821734|+|DNA-directed RNA polymerase subunit beta'
GCA_000427095.1	CCW36300.1	4e	205-390; 974-1006; 1021-1241	CCW36295.1|2928030-2929799|+|diguanylate cyclase (GGDEF) domain	CCW36296.1|2929914-2930150|+|hypothetical protein	CCW36297.1|2930162-2931565|+|Asp-tRNAAsn/Glu-tRNAGln amidotransferase A subunit and related amidases	CCW36298.1|2931562-2932461|+|hypothetical protein	CCW36299.1|2932510-2933685|-|putative oxygen-independent coproporphyrinogen III oxidase	CCW36300.1|2934007-2938275|+|DNA-directed RNA polymerase subunit beta	CCW36301.1|2938397-2943025|+|DNA-directed RNA polymerase subunit beta'	CCW36302.1|2943077-2944246|-|FOG Ankyrin repeat	CCW36303.1|2944725-2945981|+|hypothetical protein	CCW36304.1|2946053-2948188|-|Bacterial pre-peptidase C-terminal domain	CCW36305.1|2948238-2949926|-|FOG WD40 repeat
GCA_000284315.1	BAM06579.1	4e	238-752	BAM06574.1|853850-854383|+|transcription antitermination protein	BAM06575.1|854421-854846|+|ribosomal protein L11	BAM06576.1|854877-855575|+|ribosomal protein L1	BAM06577.1|855575-856093|+|putative ribosomal protein L10	BAM06578.1|856186-856569|+|ribosomal protein L7/L12	BAM06579.1|856920-862079|+|DNA-directed RNA polymerase, beta subunit	BAM06580.1|862082-866833|+|DNA-directed RNA polymerase, beta subunit	BAM06581.1|866889-867263|+|ribosomal protein S12	BAM06582.1|867328-867801|+|ribosomal protein S7	BAM06583.1|867816-869894|+|translation elongation factor G	BAM06584.1|869933-871132|+|translation elongation factor Tu
GCA_000020945.1	ACI17958.1	4e	213-311; 328-450	ACI17558.1|892634-893851|-|elongation factor Tu	ACI17100.1|893851-895950|-|elongation factor G	ACI17416.1|895957-896427|-|30S ribosomal protein S7	ACI16956.2|896431-896811|-|30S ribosomal protein S12	ACI17289.1|896870-902983|-|RNA polymerase subunit beta	ACI17958.1|902992-906873|-|DNA-directed RNA polymerase subunit beta	ACI17273.1|907401-907772|-|hypothetical protein	ACI17909.1|907765-909387|-|carbon starvation protein CstA	ACI17832.1|909433-909822|-|hypothetical protein	ACI16991.1|910020-910670|+|Zn-dependent hydrolase	ACI17796.1|910667-911155|+|HAD family hydrolase
GCA_000213785.1	AEF18662.1	4e	261-346; 361-379	AEF18657.1|221517-222254|+|NusG antitermination factor	AEF18658.1|222265-222702|+|ribosomal protein L11	AEF18659.1|222708-223433|+|ribosomal protein L1	AEF18660.1|223447-223983|+|ribosomal protein L10	AEF18661.1|224010-224393|+|ribosomal protein L7/L12	AEF18662.1|224503-228915|+|DNA-directed RNA polymerase, beta subunit	AEF18663.1|228915-233600|+|DNA-directed RNA polymerase, beta' subunit	AEF18664.1|233671-234078|+|ribosomal protein S12	AEF18665.1|234078-234560|+|ribosomal protein S7	AEF18666.1|234575-236653|+|translation elongation factor G	AEF18667.1|236667-237884|+|translation elongation factor Tu
GCA_000010785.1	BAI69318.1	4e	260-347; 362-379; 439-443	BAI69313.1|790060-791277|-|elongation factor EF-Tu	BAI69314.1|791299-793386|-|elongation factor EF-G	BAI69315.1|793400-793882|-|ribosomal protein S7	BAI69316.1|793882-794277|-|ribosomal protein S12	BAI69317.1|794307-799007|-|DNA-directed RNA polymerase beta' subunit	BAI69318.1|799004-803413|-|DNA-directed RNA polymerase beta subunit	BAI69319.1|803547-803930|-|ribosomal protein L7/L12	BAI69320.1|803945-804478|-|ribosomal protein L10	BAI69321.1|804489-805214|-|ribosomal protein L1	BAI69322.1|805220-805657|-|ribosomal protein L11	BAI69323.1|805667-806392|-|transcription antitermination protein

### Sheet: Table_S2
Table S2. Genomic neighbourhood of RNAP-β'															Key
RefSeq ID	RNAP-β' GenBank ID	Type	GenBank|base span|strand|protein name	GenBank|base span|strand|protein name	GenBank|base span|strand|protein name	GenBank|base span|strand|protein name	GenBank|base span|strand|protein name	GenBank|base span|strand|protein name	GenBank|base span|strand|protein name	GenBank|base span|strand|protein name	GenBank|base span|strand|protein name	GenBank|base span|strand|protein name	GenBank|base span|protein name		uL1
GCA_002086485.1	ORA38268.1	2	ORA38264.1|270007-270447|+|hypothetical protein	ORA38265.1|270825-271352|+|50S ribosomal protein L10	ORA38266.1|271404-271790|+|50S ribosomal protein L7/L12	ORA38267.1|271968-273047|+|ABC transporter ATP-binding protein	ORA38325.1|273525-277034|+|DNA-directed RNA polymerase subunit beta	ORA38268.1|277071-281024|+|DNA-directed RNA polymerase subunit beta'	ORA38269.1|281143-281706|-|CHAP domain-containing protein	ORA38270.1|281785-282540|+|deoxyribonuclease IV	ORA38271.1|282537-283826|-|hydrolase	ORA38272.1|283823-285007|-|methionine gamma-lyase	ORA38273.1|285132-285575|+|ArsR family transcriptional regulator		uL11
GCA_900115565.1	SFQ63312.1	2	SFQ63235.1|38235-38834|+|hypothetical protein	SFQ63249.1|38839-39306|+|hypothetical protein	SFQ63264.1|39415-40152|-|zinc D-Ala-D-Ala carboxypeptidase	SFQ63278.1|40282-41103|+|D-alanyl-D-alanine dipeptidase	SFQ63294.1|41261-42112|+|NAD(P)-dependent dehydrogenase, short-chain alcohol dehydrogenase family	SFQ63312.1|42223-46137|-|DNA-directed RNA polymerase subunit beta'	SFQ63331.1|46285-49818|-|DNA-directed RNA polymerase subunit beta	SFQ63350.1|50023-50952|-|Glycosyl transferase family 2	SFQ63366.1|51029-52273|+|hypothetical protein	SFQ63384.1|52270-52482|+|hypothetical protein	SFQ63400.1|52534-53679|-|Mce-associated membrane protein		RNAP-β
GCA_001273775.1	ALA57628.1	4	ALA57623.1|1130760-1131296|+|transcription termination factor	ALA57624.1|1131403-1131828|+|50S ribosomal protein L11	ALA57625.1|1131858-1132550|+|50S ribosomal subunit protein L1	ALA57626.1|1132648-1133586|+|Fused 50S ribosomal proteins L10 and L7/L12 (Modular protein)	ALA57627.1|1133711-1137667|+|RNA polymerase, beta subunit	ALA57628.1|1137713-1141900|+|RNA polymerase, beta prime subunit	ALA57629.1|1142012-1142383|+|30S ribosomal protein S12	ALA57630.1|1142471-1142941|+|30S ribosomal subunit protein S7	ALA57631.1|1143055-1145136|+|protein chain elongation factor EF-G, GTP-binding	ALA57632.1|1145239-1146444|+|protein chain elongation factor EF-Tu, possible GTP-binding factor (duplicate of tufA)	ALA57633.1|1146522-1146833|+|30S ribosomal protein S10		RNAP-β'
GCA_000186345.1	ADV64028.1	4	ADV64023.1|5074930-5076234|-|Mn2+ and Fe2+ transporter of the NRAMP family-like protein	ADV64024.1|5076377-5079331|-|hypothetical protein	ADV64025.1|5079719-5080771|-|ATP guanido phosphotransferase	ADV64026.1|5080768-5081382|-|hypothetical protein	ADV64027.1|5081502-5082080|-|UvrB/UvrC protein	ADV64028.1|5083320-5087636|+|DNA-directed RNA polymerase subunit beta'	ADV64029.1|5088016-5088378|+|hypothetical protein	ADV64030.1|5088514-5089440|-|SNARE associated Golgi protein-like protein	ADV64031.1|5089430-5089615|-|hypothetical protein	ADV64032.1|5089560-5091560|-|selenocysteine-specific translation elongation factor	ADV64033.1|5091651-5092943|-|Protein of unknown function DUF2088		uL10
GCA_000706685.1	AID00565.1	1	AID00560.1|21221-21916|+|50S ribosomal protein L1	AID00561.1|22230-22739|+|50S ribosomal protein L10	AID00562.1|22781-23149|+|50S ribosomal protein L7/L12	AID00563.1|23417-24025|+|hypothetical protein	AID00564.1|24224-27775|+|DNA-directed RNA polymerase subunit beta	AID00565.1|27918-31541|+|DNA-directed RNA polymerase subunit beta'	AID00566.1|31775-32029|+|ribosomal protein L7Ae	AID00567.1|32124-32537|+|30S ribosomal protein S12	AID00568.1|32608-33078|+|30S ribosomal protein S7	AID00569.1|33198-35288|+|elongation factor G	AID00570.1|35505-36692|+|elongation factor Tu		NusG
GCA_003013295.1	AVP49517.1	1	AVP49512.1|701997-702770|-|hypothetical protein	AVP49513.1|703171-704118|+|IS30 family transposase	AVP49514.1|704430-705248|-|hypothetical protein	AVP49515.1|705279-706037|-|hypothetical protein	AVP49516.1|706614-707018|-|hypothetical protein	AVP49517.1|707260-711012|-|DNA-directed RNA polymerase subunit beta'	AVP49518.1|711029-714847|-|DNA-directed RNA polymerase subunit beta	AVP49519.1|714856-716037|-|hypothetical protein	AVP49520.1|716350-716715|-|50S ribosomal protein L7/L12	AVP49521.1|716739-717233|-|50S ribosomal protein L10	AVP49522.1|717984-718586|-|cobalamin adenosyltransferase
GCA_900156605.1	SIS58463.1	4	SIS58270.1|725770-726201|+|LSU ribosomal protein L11P	SIS58349.1|726206-726901|+|LSU ribosomal protein L1P	SIS58379.1|727285-727806|+|LSU ribosomal protein L10P	SIS58409.1|727889-728263|+|LSU ribosomal protein L12P	SIS58436.1|728692-732873|+|DNA-directed RNA polymerase subunit beta	SIS58463.1|733036-737235|+|DNA-directed RNA polymerase subunit beta'	SIS58490.1|737679-738050|+|SSU ribosomal protein S12P	SIS58523.1|738069-738539|+|SSU ribosomal protein S7P	SIS58546.1|738590-740668|+|translation elongation factor 2 (EF-2/EF-G)	SIS58568.1|740704-741894|+|elongation factor Tu	SIS58593.1|741992-742300|+|SSU ribosomal protein S10P		Fused β-β'
GCA_000260115.1	EIJ39672.1	4	EIJ39667.1|2467218-2468015|+|Protein of unknown function (Porph_ging)	EIJ39668.1|2468087-2468716|+|hypothetical protein	EIJ39669.1|2468682-2469443|+|hypothetical protein	EIJ39670.1|2469451-2469831|+|hypothetical protein	EIJ39671.1|2469828-2470142|-|Protein of unknown function (DUF3467)	EIJ39672.1|2470294-2474598|-|DNA-directed RNA polymerase, beta'' subunit, predominant form	EIJ39673.1|2474782-2478591|-|DNA-directed RNA polymerase, beta subunit	EIJ39674.1|2478729-2479103|-|ribosomal protein L7/L12	EIJ39675.1|2479158-2479679|-|ribosomal protein L10	EIJ39676.1|2479703-2480392|-|ribosomal protein L1	EIJ39677.1|2480412-2480849|-|50S ribosomal protein L11
GCA_000012965.1	ABB43635.1	4	ABB43630.1|345614-346039|+|LSU ribosomal protein L11P	ABB43631.1|346110-346802|+|LSU ribosomal protein L1P	ABB43632.1|346955-347434|+|LSU ribosomal protein L10P	ABB43633.1|347494-347862|+|LSU ribosomal protein L12P	ABB43634.1|348090-352235|+|DNA-directed RNA polymerase, beta subunit	ABB43635.1|352228-356739|+|DNA-directed RNA polymerase, subunit beta-prime	ABB43636.1|356938-357318|+|SSU ribosomal protein S12P	ABB43637.1|357420-357887|+|SSU ribosomal protein S7P	ABB43638.1|357900-359990|+|translation elongation factor 2 (EF-2/EF-G)	ABB43639.1|360339-361052|-|Arginyltransferase	ABB43640.1|361094-361438|+|hypothetical protein
GCA_001653075.1	GAT66389.1	2	GAT66384.1|239123-239515|+|50S ribosomal protein L7/L12	GAT66385.1|239895-240896|+|ABC transporter ATP-binding protein	GAT66386.1|241184-241693|+|alanine-rich protein	GAT66387.1|241690-242205|+|h domain protein	GAT66388.1|242659-246129|+|DNA-directed RNA polymerase subunit beta	GAT66389.1|246156-250043|+|DNA-directed RNA polymerase subunit beta'	GAT66390.1|250567-250938|+|30S ribosomal protein S12	GAT66391.1|250941-251411|+|30S ribosomal protein S7	GAT66392.1|251448-253547|+|elongation factor G	GAT66393.1|253639-254832|+|elongation factor Tu	GAT66394.1|255125-255433|+|30S ribosomal protein S10
GCA_001267175.1	AKX45373.1	4	AKX45368.1|2054490-2054921|+|50S ribosomal protein L11	AKX45369.1|2054921-2055619|+|50S ribosomal protein L1	AKX45370.1|2055784-2056284|+|50S ribosomal protein L10	AKX45371.1|2056364-2056735|+|50S ribosomal protein L7/L12	AKX45372.1|2056936-2061021|+|DNA-directed RNA polymerase subunit beta	AKX45373.1|2061083-2065276|+|DNA-directed RNA polymerase subunit beta'	AKX45374.1|2065413-2065784|+|30S ribosomal protein S12	AKX45375.1|2065877-2066347|+|30S ribosomal protein S7	AKX45376.1|2066366-2068468|+|elongation factor G	AKX45377.1|2068499-2069698|+|elongation factor Tu	AKX45378.1|2069839-2070150|+|30S ribosomal protein S10
GCA_000341545.2	CCQ90302.1	4	CCQ90297.1|1035581-1036015|+|50S ribosomal protein L11	CCQ90298.1|1036018-1036725|+|50S ribosomal protein L1	CCQ90299.1|1036809-1037339|+|50S ribosomal protein L10	CCQ90300.1|1037422-1037805|+|50S ribosomal protein L7/L12	CCQ90301.1|1037876-1042081|+|DNA-directed RNA polymerase, beta subunit	CCQ90302.1|1042160-1046257|+|DNA-directed RNA polymerase, beta' subunit	CCQ90303.1|1046425-1046802|+|30S ribosomal protein S12	CCQ90304.1|1046821-1047294|+|30S ribosomal protein S7	CCQ90305.1|1047324-1049426|+|Elongation factor G (EF-G)	CCQ90306.1|1049482-1050672|+|Elongation factor Tu (EF-Tu)	CCQ90307.1|1050672-1050980|+|30S ribosomal protein S10
GCA_000283595.1	BAK96366.1	4	BAK96361.1|181775-182212|+|50S ribosomal protein L11	BAK96362.1|182218-182937|+|50S ribosomal protein L1	BAK96363.1|183048-183557|+|50S ribosomal protein L10	BAK96364.1|183663-184091|+|50S ribosomal protein L7/L12	BAK96365.1|185030-189151|+|DNA-directed RNA polymerase beta subunit	BAK96366.1|189393-193511|+|DNA-directed RNA polymerase beta' subunit	BAK96367.1|193910-195085|-|hypothetical protein	BAK96368.1|195252-196754|+|leucyl aminopeptidase	BAK96369.1|196973-197773|+|chromosome partitioning protein-like protein	BAK96370.1|197856-198290|+|hypothetical protein	BAK96371.1|198384-200192|+|aspartyl-tRNA synthetase
GCA_000184705.1	ADU52379.1	1	ADU52374.1|2750563-2750871|-|SSU ribosomal protein S10P	ADU52375.1|2752192-2754288|-|translation elongation factor 2 (EF-2/EF-G)	ADU52376.1|2754354-2754824|-|SSU ribosomal protein S7P	ADU52377.1|2755131-2755505|-|SSU ribosomal protein S12P	ADU52378.1|2755559-2755810|-|LSU ribosomal protein L7AE	ADU52379.1|2755963-2759838|-|DNA-directed RNA polymerase subunit beta'	ADU52380.1|2759842-2763576|-|DNA-directed RNA polymerase subunit beta	ADU52381.1|2764164-2764547|-|LSU ribosomal protein L12P	ADU52382.1|2764704-2765231|-|LSU ribosomal protein L10P	ADU52383.1|2765803-2766504|-|LSU ribosomal protein L1P	ADU52384.1|2766617-2767045|-|LSU ribosomal protein L11P
GCA_002938155.1	PPR32658.1	4	PPR32653.1|8820-9383|+|50S ribosomal protein L11	PPR32654.1|9383-10072|+|50S ribosomal protein L1	PPR32655.1|10168-10884|+|50S ribosomal protein L10	PPR32656.1|10947-11336|+|50S ribosomal protein L7/L12	PPR32657.1|11377-15510|+|DNA-directed RNA polymerase subunit beta	PPR32658.1|15517-19704|+|DNA-directed RNA polymerase subunit beta'	PPR32659.1|19810-20181|+|30S ribosomal protein S12	PPR32660.1|20199-20669|+|30S ribosomal protein S7	PPR32661.1|20681-22786|+|Elongation factor G	PPR32662.1|22779-23087|+|30S ribosomal protein S10	PPR32663.1|23098-23856|+|50S ribosomal protein L3
GCA_001642725.1	OAG94871.1	1	OAG94791.1|32036-32740|+|50S ribosomal protein L1	OAG94792.1|32990-33484|+|50S ribosomal protein L10	OAG94793.1|33563-33931|+|50S ribosomal protein L7/L12	OAG94794.1|34008-34619|+|hypothetical protein	OAG94795.1|34857-38390|+|DNA-directed RNA polymerase subunit beta	OAG94871.1|38433-42065|+|DNA-directed RNA polymerase subunit beta'	OAG94796.1|42193-42447|+|hypothetical protein	OAG94797.1|42535-42954|+|30S ribosomal protein S12	OAG94872.1|43049-43519|+|30S ribosomal protein S7	OAG94798.1|43555-45627|+|elongation factor G	OAG94799.1|45654-46844|+|elongation factor Tu
GCA_002355835.1	BAV58640.1	4	BAV58636.1|123486-124451|-|4-hydroxy-2-oxoglutarate aldolase/2-dehydro-3-deoxyphosphogluconate aldolase	|124970-125855|+|	BAV58637.1|132465-132980|+|50S ribosomal protein L10	BAV58638.1|133308-133688|+|50S ribosomal protein L7/L12	BAV58639.1|133800-137573|+|DNA-directed RNA polymerase beta chain	BAV58640.1|137573-142354|+|DNA-directed RNA polymerase beta' chain	BAV58641.1|142341-142736|+|30S ribosomal protein S12	BAV58642.1|142714-143082|-|hypothetical protein	BAV58643.1|143084-143563|+|30S ribosomal protein S7	BAV58644.1|143921-146005|+|elongation factor G	BAV58645.1|146020-147219|+|elongation factor Tu
GCA_000025265.1	ADB49757.1	2	ADB49752.1|1395784-1396206|+|ribosomal protein L11	ADB49753.1|1396203-1396931|+|ribosomal protein L1	ADB49754.1|1397079-1397849|+|ribosomal protein L10	ADB49755.1|1397852-1398232|+|ribosomal protein L7/L12	ADB49756.1|1398522-1402100|+|DNA-directed RNA polymerase, beta subunit	ADB49757.1|1402178-1406245|+|DNA-directed RNA polymerase, beta' subunit	ADB49758.1|1406340-1407233|-|GCN5-related N-acetyltransferase	ADB49759.1|1407308-1407811|-|hypothetical protein	ADB49760.1|1407985-1408866|+|hypothetical protein	ADB49761.1|1408950-1410332|+|aminotransferase class-III	ADB49762.1|1410347-1412023|+|transcriptional regulator, PucR family
GCA_000021885.1	ACL33145.1	4	ACL33140.1|1565700-1567085|+|selenocysteine synthase	ACL33141.1|1567082-1568932|+|selenocysteine-specific elongation factor	ACL33142.1|1569378-1569638|-|XRE family transcriptional regulator	ACL33143.1|1570461-1574489|+|DNA-directed RNA polymerase subunit beta	ACL33144.1|1574575-1574691|+|hypothetical protein	ACL33145.1|1574675-1578958|+|DNA-directed RNA polymerase subunit beta'	ACL33146.1|1579244-1580329|-|DNA replication and repair protein RecF	ACL33147.1|1580372-1580719|-|conserved hypothetical protein	ACL33148.1|1580744-1581493|-|tRNA (guanine-N(7))-methyltransferase	ACL33149.1|1581509-1582426|-|3-oxoacyl-(acyl carrier protein) synthase III	ACL33150.1|1582550-1583521|-|ISNme5, family IS110
GCA_000208385.1	AEC02919.1	4	AEC02914.1|2019841-2020461|-|LSU ribosomal protein L3P	AEC02915.1|2020478-2020786|-|SSU ribosomal protein S10P	AEC02916.1|2020850-2022037|-|translation elongation factor 1A (EF-1A/EF-Tu)	AEC02917.1|2022842-2023312|-|SSU ribosomal protein S7P	AEC02918.1|2023328-2023702|-|SSU ribosomal protein S12P	AEC02919.1|2023884-2028173|-|DNA-directed RNA polymerase subunit beta'	AEC02920.1|2028187-2031705|-|DNA-directed RNA polymerase subunit beta	AEC02921.1|2031924-2032304|-|LSU ribosomal protein L12P	AEC02922.1|2032368-2032925|-|50S ribosomal protein L10	AEC02923.1|2032939-2033634|-|LSU ribosomal protein L1P	AEC02924.1|2033636-2034067|-|LSU ribosomal protein L11P
GCA_000210915.2	CBW28055.1	4	CBW28050.1|3289403-3290131|-|hypothetical protein	CBW28051.1|3290360-3291550|-|elongation factor Tu (EF-Tu)	CBW28052.1|3291594-3293678|-|elongation factor G (EF-G)	CBW28053.1|3293764-3294234|-|30S ribosomal protein S7	CBW28054.1|3294314-3294688|-|30S ribosomal protein S12	CBW28055.1|3294772-3298899|-|DNA-directed RNA polymerase beta' chain	CBW28056.1|3298945-3302991|-|DNA-directed RNA polymerase beta chain	CBW28057.1|3303230-3303595|-|50S ribosomal protein L7/L12	CBW28058.1|3303649-3304209|-|50S ribosomal protein L10	CBW28059.1|3304302-3305009|-|50S ribosomal protein L1	CBW28060.1|3305055-3305480|-|50S ribosomal protein L11
GCA_002771845.1	PIP13889.1	4	PIP12379.1|199-1425|-|hypothetical protein	PIP12380.1|1479-1832|-|hypothetical protein	PIP12381.1|2492-2797|-|two-component system response regulator	|31-549|-|16S rRNA (cytidine(1402)-2'-O)-methyltransferase	PIP13888.1|576-1730|-|hypothetical protein	PIP13889.1|1795-5892|-|DNA-directed RNA polymerase subunit beta'	PIP13890.1|5932-9618|-|DNA-directed RNA polymerase subunit beta	PIP13891.1|9731-10129|-|50S ribosomal protein L7/L12	|10191-10703|-|50S ribosomal protein L10	PIP11559.1|105-1874|+|hypothetical protein	PIP11560.1|1912-2653|+|hypothetical protein
GCA_900110675.1	SEP96063.1	1	SEP95871.1|178476-179108|+|16S rRNA (guanine1207-N2)-methyltransferase	SEP95905.1|179171-180274|+|Sugar or nucleoside kinase, ribokinase family	SEP95952.1|180277-181191|+|pseudouridine-5'-phosphate glycosidase	SEP95979.1|181324-181833|+|hypoxanthine-DNA glycosylase	SEP96031.1|182125-185739|+|DNA-directed RNA polymerase subunit beta	SEP96063.1|185779-189408|+|DNA-directed RNA polymerase subunit beta'	SEP96100.1|189676-191280|+|type I restriction enzyme M protein	SEP96139.1|191273-192423|+|type I restriction enzyme, S subunit	SEP77037.1|1-216|-|Helix-turn-helix domain-containing protein	SEP77079.1|353-769|-|transcriptional regulator, MarR family	SEP77129.1|785-1297|-|Phosphopantetheine adenylyltransferase
GCA_000731315.1	CDN47478.1	4	CDN47473.1|1249590-1250021|+|50S ribosomal protein L11	CDN47474.1|1250023-1250718|+|50S ribosomal protein L1	CDN47475.1|1251066-1251587|+|50S ribosomal protein L10	CDN47476.1|1251647-1252024|+|50S ribosomal protein L7/L12	CDN47477.1|1252273-1256409|+|DNA-directed RNA polymerase, beta subunit	CDN47478.1|1256595-1260803|+|DNA-directed RNA polymerase	CDN47479.1|1261025-1261318|-|Hypothetical protein	CDN47480.1|1261804-1262175|+|30S ribosomal protein S12	CDN47481.1|1262254-1262724|+|30S ribosomal protein S7	CDN47482.1|1262758-1264857|+|Translation elongation factor G	CDN47483.1|1264926-1266101|+|Translation elongation factor Tu
GCA_000202835.1	BAJ81542.1	4	BAJ81537.1|2412392-2413069|-|50S ribosomal protein L3	BAJ81538.1|2413082-2413390|-|30S ribosomal protein S10	BAJ81539.1|2413522-2414709|-|elongation factor Tu	BAJ81540.1|2414776-2415252|-|30S ribosomal protein S7	BAJ81541.1|2415264-2415635|-|30S ribosomal protein S12	BAJ81542.1|2416024-2420190|-|DNA-directed RNA polymerase subunit beta'	BAJ81543.1|2420261-2424463|-|DNA-directed RNA polymerase subunit beta	BAJ81544.1|2424685-2425068|-|50S ribosomal protein L7/L12	BAJ81545.1|2425141-2425677|-|50S ribosomal protein L10	BAJ81546.1|2425923-2426615|-|50S ribosomal protein L1	BAJ81547.1|2426618-2427052|-|50S ribosomal protein L11
GCA_000195275.1	AEB15322.1	4	AEB15317.1|2613231-2613851|-|50S ribosomal protein L3	AEB15318.1|2613932-2614240|-|30S ribosomal protein S10	AEB15319.1|2614289-2615476|-|translation elongation factor Tu	AEB15320.1|2616199-2616669|-|ribosomal protein S7	AEB15321.1|2616685-2617059|-|ribosomal protein S12	AEB15322.1|2617208-2621692|-|DNA-directed RNA polymerase subunit beta'	AEB15323.1|2621685-2625242|-|DNA-directed RNA polymerase subunit beta	AEB15324.1|2625483-2625857|-|50S ribosomal protein L7/L12	AEB15325.1|2626027-2626623|-|50S ribosomal protein L10	AEB15326.1|2626623-2627300|-|ribosomal protein L1	AEB15327.1|2627300-2627734|-|ribosomal protein L11
GCA_001780165.1	OGF14237.1	4	OGF14232.1|1849-2049|+|hypothetical protein	OGF14233.1|2222-2929|+|50S ribosomal protein L1	OGF14234.1|2939-3460|+|50S ribosomal protein L10	OGF14235.1|3542-3925|+|50S ribosomal protein L7/L12	OGF14236.1|4047-7916|+|DNA-directed RNA polymerase subunit beta	OGF14237.1|8005-12210|+|DNA-directed RNA polymerase subunit beta'	OGF14238.1|12335-12703|+|30S ribosomal protein S12	OGF14239.1|12814-13284|+|30S ribosomal protein S7	OGF14240.1|13464-15542|+|translation elongation factor G	OGF14199.1|599-1777|-|hypothetical protein	OGF14200.1|2057-2893|+|hypothetical protein
GCA_001817235.1	OGY40597.1	2	OGY40573.1|86010-86462|-|30S ribosomal protein S6	OGY40574.1|86516-87577|-|recombinase RecA	OGY40575.1|87676-87888|+|hypothetical protein	OGY40576.1|88272-88901|-|hypothetical protein	OGY40577.1|88904-91093|-|hypothetical protein	OGY40597.1|91267-94932|-|DNA-directed RNA polymerase subunit beta'	OGY40578.1|95010-98222|-|DNA-directed RNA polymerase subunit beta	OGY40579.1|98351-98677|-|hypothetical protein	OGY40580.1|98792-99568|-|hypothetical protein	OGY40581.1|99807-100442|-|hypothetical protein	OGY40582.1|100645-101538|+|hypothetical protein
GCA_002780175.1	PIU80793.1	2	PIU80465.1|14747-15769|+|hypothetical protein	PIU80466.1|15833-16471|+|hypothetical protein	PIU80789.1|189-1193|-|recombinase RecA	PIU80790.1|1392-2390|-|hypothetical protein	PIU80791.1|2637-5006|-|cell division protein FtsK	PIU80793.1|5282-8848|-|DNA-directed RNA polymerase subunit beta'	PIU80794.1|8887-12225|-|DNA-directed RNA polymerase subunit beta	PIU80792.1|12405-13556|-|hypothetical protein	PIU81005.1|1-598|-|hypothetical protein	PIU81006.1|586-1704|-|hypothetical protein	PIU81007.1|1861-2217|-|hypothetical protein
GCA_000025485.1	ADC63286.1	4	ADC63281.1|2679727-2680038|-|ribosomal protein S10	ADC63282.1|2680043-2681233|-|translation elongation factor Tu	ADC63283.1|2681259-2683355|-|translation elongation factor G	ADC63284.1|2683415-2683885|-|ribosomal protein S7	ADC63285.1|2683940-2684314|-|ribosomal protein S12	ADC63286.1|2684585-2689105|-|DNA-directed RNA polymerase, beta' subunit	ADC63287.1|2689265-2693446|-|DNA-directed RNA polymerase, beta subunit	ADC63288.1|2693654-2694034|-|ribosomal protein L7/L12	ADC63289.1|2694090-2694617|-|ribosomal protein L10	ADC63290.1|2694894-2695589|-|ribosomal protein L1	ADC63291.1|2695591-2696025|-|ribosomal protein L11
GCA_000266925.1	AFM21121.1	u	AFM21116.1|451264-453204|+|protein containing C-terminal region/beta chain of methionyl-tRNA synthetase	AFM21117.1|453233-454006|+|hydrolase, TatD family	AFM21118.1|454015-455139|+|tRNA-guanine transglycosylase, queuosine-34-forming	AFM21119.1|455136-456146|+|translation factor SUA5	AFM21120.1|456447-459995|+|DNA-directed RNA polymerase, beta subunit	AFM21121.1|459996-464957|+|DNA-directed RNA polymerase, beta'' subunit, predominant form	AFM21122.1|465078-465344|+|ribosomal protein HS6-type (S12/L30/L7a)	AFM21123.1|465366-465740|+|ribosomal protein S12, bacterial/organelle	AFM21124.1|465771-466241|+|ribosomal protein S7, bacterial/organelle	AFM21125.1|466274-468349|+|translation elongation factor EF-G	AFM21126.1|468410-469615|+|translation elongation factor 1A (EF-1A/EF-Tu)
GCA_900465355.1	SQD92671.1	u	SQD92666.1|631032-632462|+|Polynucleotide adenylyltransferase/metal dependent phosphohydrolase	SQD92667.1|632545-633876|+|conserved protein of unknown function	SQD92668.1|633932-634447|+|Sigma-54 modulation protein	SQD92669.1|634498-635454|+|Thiamine biosynthesis protein	SQD92670.1|635520-635747|+|putative regulatory protein, FmdB family	SQD92671.1|635776-640704|+|DNA-directed RNA polymerase subunit beta'	SQD92672.1|640737-641114|+|30S ribosomal protein S12	SQD92673.1|641115-641588|+|30S ribosomal subunit protein S7	SQD92674.1|641617-643698|+|protein chain elongation factor EF-G, GTP-binding	SQD92675.1|643691-643999|+|30S ribosomal subunit protein S10	SQD92676.1|644008-644628|+|50S ribosomal subunit protein L3
GCA_001805325.1	OGW79487.1	4	OGW79483.1|1352-1777|+|50S ribosomal protein L11	OGW79484.1|1777-2481|+|50S ribosomal protein L1	OGW79491.1|2510-3010|+|50S ribosomal protein L10	OGW79485.1|3102-3533|+|50S ribosomal protein L7/L12	OGW79486.1|3623-7408|+|DNA-directed RNA polymerase subunit beta	OGW79487.1|7443-11519|+|DNA-directed RNA polymerase subunit beta'	OGW79488.1|11519-11908|+|30S ribosomal protein S12	OGW79489.1|11905-12372|+|30S ribosomal protein S7	OGW79490.1|12379-14466|+|translation elongation factor G	|14545-14760|+|elongation factor Tu	OGW79458.1|134-2701|+|leucine--tRNA ligase
GCA_900128965.1	SHE34902.1	2	SHE34781.1|42412-42840|+|LSU ribosomal protein L11P	SHE34802.1|42870-43595|+|large subunit ribosomal protein L1	SHE34831.1|43757-44287|+|large subunit ribosomal protein L10	SHE34851.1|44359-44742|+|LSU ribosomal protein L12P	SHE34875.1|44954-48568|+|DNA-directed RNA polymerase subunit beta	SHE34902.1|48568-52521|+|DNA-directed RNA polymerase subunit beta'	SHE34917.1|52661-53032|+|SSU ribosomal protein S12P	SHE34946.1|53037-53507|+|small subunit ribosomal protein S7	SHE34972.1|53589-55676|+|translation elongation factor 2 (EF-2/EF-G)	SHE35002.1|55744-56931|+|elongation factor Tu	SHE35024.1|56994-57320|+|small subunit ribosomal protein S10
GCA_000321415.2	AGA34221.1	4	AGA34216.1|2658280-2658591|-|SSU ribosomal protein S10p (S20e)	AGA34217.1|2658597-2659787|-|Translation elongation factor Tu	AGA34218.1|2659830-2661926|-|Translation elongation factor G	AGA34219.1|2661946-2662413|-|SSU ribosomal protein S7p (S5e)	AGA34220.1|2662438-2662815|-|SSU ribosomal protein S12p (S23e)	AGA34221.1|2662927-2667147|-|DNA-directed RNA polymerase beta' subunit	AGA34222.1|2667225-2671301|-|DNA-directed RNA polymerase beta subunit	AGA34223.1|2671431-2671808|-|LSU ribosomal protein L7/L12 (P1/P2)	AGA34224.1|2671853-2672383|-|LSU ribosomal protein L10p (P0)	AGA34225.1|2672600-2673295|-|LSU ribosomal protein L1p (L10Ae)	AGA34226.1|2673297-2673728|-|LSU ribosomal protein L11p (L12e)
GCA_000021905.1	ACL03617.1	4	ACL03612.1|2491598-2492233|-|ribosomal protein L3	ACL03613.1|2492332-2492643|-|ribosomal protein S10	ACL03614.1|2492663-2493856|-|translation elongation factor Tu	ACL03615.1|2493972-2494442|-|ribosomal protein S7	ACL03616.1|2494476-2494847|-|ribosomal protein S12	ACL03617.1|2495011-2499489|-|DNA-directed RNA polymerase, beta' subunit	ACL03618.1|2499547-2503641|-|DNA-directed RNA polymerase, beta subunit	ACL03619.1|2503771-2504151|-|ribosomal protein L7/L12	ACL03620.1|2504248-2504769|-|ribosomal protein L10	ACL03621.1|2505105-2505809|-|ribosomal protein L1	ACL03622.1|2505833-2506255|-|ribosomal protein L11
GCA_000503915.1	AHB42653.1	2	AHB42648.1|704422-705168|+|hypothetical protein	AHB42649.1|705119-705877|-|hypothetical protein	AHB42650.1|705948-706214|-|hypothetical protein	AHB42651.1|706218-706697|-|hypothetical protein	AHB42652.1|706697-707110|-|30S ribosomal protein S12	AHB42653.1|707332-711177|-|DNA-directed RNA polymerase subunit beta'	AHB42654.1|711179-714529|-|DNA-directed RNA polymerase subunit beta	AHB42655.1|714719-715315|-|ATP-dependent Clp protease proteolytic subunit	AHB42656.1|715337-715444|-|hypothetical protein	AHB42657.1|715489-716778|-|Trigger factor	AHB42658.1|716862-718223|-|histidyl-tRNA synthetase
GCA_000612055.1	AHU89423.1	2	AHU89418.1|995765-996955|-|elongation factor Tu	AHU89419.1|997066-999186|-|elongation factor G	AHU89420.1|999228-999698|-|30S ribosomal protein S7	AHU89421.1|999698-1000072|-|30S ribosomal protein S12	AHU89422.1|1000628-1002079|+|gamma-aminobutyrate permease	AHU89423.1|1002711-1006685|-|DNA-directed RNA polymerase subunit beta'	AHU89424.1|1006771-1010235|-|DNA-directed RNA polymerase subunit beta	AHU89425.1|1010687-1011073|-|50S ribosomal protein L7	AHU89426.1|1011149-1011670|-|50S ribosomal protein L10	AHU89427.1|1011883-1012515|-|uridine kinase	AHU89428.1|1012892-1013599|-|50S ribosomal protein L1
GCA_000020985.1	ACI21535.1	4	ACI20350.1|1302060-1302497|-|cytochrome c family protein	ACI20767.1|1302581-1303381|-|conserved hypothetical protein	ACI22177.1|1303371-1304930|-|hydrolase, HAD superfamily	ACI21532.1|1305339-1307678|+|DNA polymerase	ACI20894.1|1307670-1308146|-|conserved Archaeal protein	ACI21535.1|1308143-1312258|-|DNA-directed RNA polymerase, beta' subunit	ACI21929.1|1312290-1316228|-|DNA-directed RNA polymerase, beta subunit	ACI21977.1|1316261-1316647|-|ribosomal protein L7/L12	ACI21107.1|1316665-1317111|-|50S ribosomal protein L10	ACI21070.1|1317326-1318012|-|ribosomal protein L1	ACI21726.1|1318018-1318446|-|ribosomal protein L11
GCA_000017645.1	ABS68594.1	4	ABS68589.1|3740277-3740726|+|ribosomal protein L11	ABS68590.1|3740732-3741430|+|ribosomal protein L1	ABS68591.1|3742637-3743155|+|ribosomal protein L10	ABS68592.1|3743225-3743599|+|ribosomal protein L7/L12	ABS68593.1|3743884-3747960|+|DNA-directed RNA polymerase, beta subunit	ABS68594.1|3748098-3752282|+|DNA-directed RNA polymerase, beta' subunit	ABS68595.1|3752692-3753972|-|TRAP dicarboxylate transporter, DctM subunit	ABS68596.1|3753963-3754526|-|Tripartite ATP-independent periplasmic transporter DctQ component	ABS68597.1|3754644-3755618|-|TRAP dicarboxylate transporter, DctP subunit	ABS68598.1|3755678-3756583|-|amidohydrolase 2	ABS68599.1|3756585-3757754|-|Mandelate racemase/muconate lactonizing protein
GCA_000996275.1	KKS68569.1	4	KKS68564.1|125777-126202|+|50S ribosomal protein L11	KKS68565.1|126216-126905|+|50S ribosomal protein L1	KKS68566.1|126927-127445|+|50S ribosomal protein L10	KKS68567.1|127534-127914|+|50S ribosomal protein L7/L12	KKS68568.1|127987-132318|+|DNA-directed RNA polymerase subunit beta	KKS68569.1|132311-136360|+|DNA-directed RNA polymerase subunit beta'	KKS68570.1|136507-136773|+|30S ribosomal protein S15	KKS68571.1|136842-138917|+|Polyribonucleotide nucleotidyltransferase	KKS68572.1|138936-139751|+|Ribonuclease PH	KKS68573.1|139741-140718|+|hypothetical protein	KKS68574.1|140720-142927|-|hypothetical protein
GCA_001771235.1	OGC02517.1	4	OGC02554.1|22697-23206|-|hypothetical protein	|23953-24404|+|hypothetical protein	|1-696|-|elongation factor G	OGC02515.1|952-1422|-|30S ribosomal protein S7	OGC02516.1|1455-1826|-|30S ribosomal protein S12	OGC02517.1|1888-6156|-|DNA-directed RNA polymerase subunit beta'	OGC02518.1|6214-10017|-|DNA-directed RNA polymerase subunit beta	OGC02523.1|10103-10495|-|50S ribosomal protein L7/L12	OGC02519.1|10588-11103|-|50S ribosomal protein L10	OGC02520.1|11148-11846|-|50S ribosomal protein L1	OGC02521.1|11894-12316|-|50S ribosomal protein L11
GCA_900111285.1	SES11599.1	1	SES11473.1|39035-40225|-|elongation factor Tu	SES11502.1|40343-42430|-|elongation factor G	SES11523.1|42534-43004|-|small subunit ribosomal protein S7	SES11555.1|43057-43479|-|small subunit ribosomal protein S12	SES11573.1|43588-43836|-|large subunit ribosomal protein L7A	SES11599.1|43917-47525|-|DNA-directed RNA polymerase subunit beta'	SES11621.1|47562-51107|-|DNA-directed RNA polymerase subunit beta	SES11637.1|51490-52095|-|16S rRNA (guanine1207-N2)-methyltransferase	SES11661.1|52174-52530|-|large subunit ribosomal protein L7/L12	SES11688.1|52589-53086|-|large subunit ribosomal protein L10	SES11709.1|53311-54006|-|large subunit ribosomal protein L1
GCA_002773845.1	PIS05316.1	2	PIS05312.1|2747-3070|-|50S ribosomal protein L32	PIS05313.1|3133-5661|-|DNA gyrase subunit A	PIS05314.1|5671-6081|-|hypothetical protein	PIS05315.1|6088-6726|-|hypothetical protein	PIS05319.1|7311-10658|+|DNA-directed RNA polymerase subunit beta	PIS05316.1|10579-14670|+|DNA-directed RNA polymerase subunit beta'	PIS05317.1|14952-17382|+|hypothetical protein	PIS04877.1|1-630|+|phosphoribosylformylglycinamidine cyclo-ligase	PIS04878.1|633-3479|+|phosphoribosylformylglycinamidine synthase subunit PurL	PIS04879.1|3481-4224|+|phosphoribosylformylglycinamidine synthase I	PIS04880.1|4280-4771|+|hypothetical protein
GCA_000284315.1	BAM06580.1	4	BAM06575.1|854421-854846|+|ribosomal protein L11	BAM06576.1|854877-855575|+|ribosomal protein L1	BAM06577.1|855575-856093|+|putative ribosomal protein L10	BAM06578.1|856186-856569|+|ribosomal protein L7/L12	BAM06579.1|856920-862079|+|DNA-directed RNA polymerase, beta subunit	BAM06580.1|862082-866833|+|DNA-directed RNA polymerase, beta subunit	BAM06581.1|866889-867263|+|ribosomal protein S12	BAM06582.1|867328-867801|+|ribosomal protein S7	BAM06583.1|867816-869894|+|translation elongation factor G	BAM06584.1|869933-871132|+|translation elongation factor Tu	BAM06585.1|871162-871467|+|ribosomal protein S10
GCA_001577525.1	AMM40293.1	4	AMM40288.1|460798-461109|-|30S ribosomal protein S10	AMM40289.1|461116-462315|-|elongation factor Tu	AMM40290.1|462340-464421|-|elongation factor P	AMM40291.1|464421-464891|-|30S ribosomal protein S7	AMM40292.1|464904-465275|-|Ribosomal protein S12, bacterial-type	AMM40293.1|465347-469480|-|DNA-directed RNA polymerase subunit beta'	AMM40294.1|469477-473601|-|DNA-directed RNA polymerase subunit beta	AMM40295.1|473678-474070|-|Ribosomal protein L7/L12	AMM40296.1|474076-474606|-|50S ribosomal protein L10	AMM40297.1|474709-475413|-|50S ribosomal protein L1	AMM40298.1|475425-475850|-|Ribosomal protein L11, bacterial-type
GCA_000022145.1	ACL65696.1	4	ACL65691.1|2607439-2607801|+|response regulator receiver protein	ACL65692.1|2607812-2608288|-|mucin-associated surface protein (MASP), putative	ACL65693.1|2608285-2609592|-|ATPase, FliI/YscN family	ACL65694.1|2609589-2610191|-|flagellar assembly protein FliH	ACL65695.1|2610383-2611108|-|RNA polymerase, sigma 32 subunit, RpoH	ACL65696.1|2611539-2615723|-|DNA-directed RNA polymerase, beta' subunit	ACL65697.1|2615824-2620092|-|DNA-directed RNA polymerase, beta subunit	ACL65698.1|2620316-2620693|-|ribosomal protein L7/L12	ACL65699.1|2620787-2621311|-|ribosomal protein L10	ACL65700.1|2621582-2622286|-|ribosomal protein L1	ACL65701.1|2622303-2622749|-|ribosomal protein L11
GCA_000170735.1	EDM23146.1	4	EDM23141.1|29321-29623|-|SMC domain protein	EDM23142.1|29613-30701|-|nuclease SbcCD, D subunit	EDM23143.1|30804-30950|+|30S ribosomal protein S7	EDM23144.1|30992-31459|-|30S ribosomal protein S7	EDM23145.1|31662-32045|-|30S ribosomal protein S12	EDM23146.1|32142-36653|-|DNA-DIRECTED RNA POLYMERASE, BETA SUBUNIT RPOB	EDM23147.1|36640-40779|-|DNA-DIRECTED RNA POLYMERASE, BETA SUBUNIT RPOB	EDM23148.1|40861-41232|-|50S ribosomal protein L7/L12	EDM23149.1|41251-41733|-|50S ribosomal protein L10	EDM23150.1|41815-42516|-|50S ribosomal protein L1	EDM23151.1|42558-42983|-|50S ribosomal protein L11
GCA_900188145.1	SNS38994.1	1	SNS38889.1|33807-34232|+|LSU ribosomal protein L11P	SNS38911.1|34309-35007|+|LSU ribosomal protein L1P	SNS38932.1|35275-35775|+|LSU ribosomal protein L10P	SNS38953.1|35827-36192|+|LSU ribosomal protein L12P	SNS38969.1|36602-40357|+|DNA-directed RNA polymerase subunit beta	SNS38994.1|40415-43930|+|DNA-directed RNA polymerase subunit beta'	SNS39015.1|44131-44376|+|large subunit ribosomal protein L7A	SNS39037.1|44470-44886|+|SSU ribosomal protein S12P	SNS39058.1|45006-45476|+|small subunit ribosomal protein S7	SNS39082.1|45574-47649|+|translation elongation factor 2 (EF-2/EF-G)	SNS39112.1|47873-49066|+|elongation factor Tu
GCA_000091565.1	CBA19182.1	4	CBA19177.1|278128-278556|+|50S ribosomal protein L11	CBA19178.1|278560-279264|+|50S ribosomal protein L1	CBA19179.1|279610-280113|+|50S ribosomal protein L10	CBA19180.1|280181-280546|+|50S ribosomal protein L7/L12	CBA19181.1|280881-284909|+|DNA-directed RNA polymerase beta chain	CBA19182.1|284995-289218|+|DNA-directed RNA polymerase beta' chain	CBA19183.1|289423-290022|-|Protein mcbG	CBA19184.1|290948-291502|+|K88 fimbrial protein A precursor	CBA19185.1|291514-293961|+|Outer membrane usher protein fimD precursor	CBA19186.1|293954-294724|+|Chaperone protein clpE precursor	CBA19187.1|294736-295251|+|K88 minor fimbrial subunit faeF precursor
GCA_000767275.4	AMW33592.1	u	AMW33588.1|2217058-2217576|+|hypothetical protein	AMW33818.2|2217799-2218545|+|WecB/TagA/CpsF family glycosyltransferase	AMW33589.1|2218511-2219152|+|16S rRNA (guanine(527)-N(7))-methyltransferase RsmG	AMW33590.1|2219295-2220401|+|Gfo/Idh/MocA family oxidoreductase	AMW33591.1|2220385-2220744|+|6-carboxytetrahydropterin synthase QueD	AMW33592.1|2220794-2225746|-|DNA-directed RNA polymerase subunit beta'	AMW33593.1|2225821-2229369|-|DNA-directed RNA polymerase subunit beta	AMW33594.1|2229653-2230042|-|50S ribosomal protein L7/L12	AMW33595.1|2230109-2230657|-|50S ribosomal protein L10	AMW33596.1|2230908-2232698|-|penicillin-binding protein 2	AMW33597.1|2232695-2232964|-|hypothetical protein
GCA_001822905.1	OHA51087.1	2	OHA51083.1|27061-27759|+|hypothetical protein	OHA51084.1|27765-28649|+|hypothetical protein	OHA51085.1|28700-29821|+|hypothetical protein	OHA51086.1|30043-30264|+|hypothetical protein	OHA51103.1|30524-33739|+|DNA-directed RNA polymerase subunit beta	OHA51087.1|33889-37575|+|DNA-directed RNA polymerase subunit beta'	OHA51104.1|37771-39954|+|hypothetical protein	OHA51088.1|39973-41007|+|recombinase RecA	OHA51089.1|41384-41626|-|30S ribosomal protein S18	OHA51090.1|41639-42118|-|hypothetical protein	OHA51091.1|42264-42716|-|30S ribosomal protein S6
GCA_000817245.1	KIE58187.1	4	KIE58182.1|51578-52687|+|hypothetical protein	KIE58183.1|52702-53370|+|hypothetical protein	KIE58184.1|53532-54794|-|gamma-glutamyl phosphate reductase	KIE58185.1|54754-55566|-|glutamate 5-kinase	KIE58186.1|55683-56522|+|nucleoside-diphosphate sugar epimerase	KIE58187.1|57500-61672|-|DNA-directed RNA polymerase subunit beta'	KIE58188.1|61695-65564|-|DNA-directed RNA polymerase subunit beta	KIE58189.1|65592-65981|-|50S ribosomal protein L7	KIE58190.1|66259-66795|-|50S ribosomal protein L10	KIE58191.1|66809-67507|-|50S ribosomal protein L1	KIE58192.1|67554-67979|-|50S ribosomal protein L11
GCA_000021645.1	ACK42255.1	4	ACK42250.1|998095-998565|-|D-tyrosyl-tRNA(Tyr) deacylase	ACK42251.1|998562-1000745|-|(p)ppGpp synthetase I, SpoT/RelA	ACK42252.1|1000773-1001939|-|major facilitator superfamily MFS_1	ACK42253.1|1002028-1002300|+|protein of unknown function UPF0016	ACK42254.1|1002457-1005669|+|DNA-directed RNA polymerase, beta subunit	ACK42255.1|1005689-1009972|+|DNA-directed RNA polymerase, beta' subunit	ACK42256.1|1010074-1010460|+|ribosomal protein S12	ACK42257.1|1010460-1010930|+|ribosomal protein S7	ACK42258.1|1010952-1013027|+|translation elongation factor G	ACK42259.1|1013046-1014263|+|translation elongation factor Tu	ACK42260.1|1014282-1014602|+|ribosomal protein S10
GCA_002772495.1	PIP58091.1	2	PIP58086.1|1951-3570|-|hypothetical protein	PIP58087.1|3597-4124|+|30S ribosomal protein S16	PIP58088.1|4407-4730|+|RNA-binding protein	PIP58089.1|4853-5617|+|tRNA (guanosine(37)-N1)-methyltransferase TrmD	PIP58090.1|5903-9067|+|DNA-directed RNA polymerase subunit beta	PIP58091.1|9083-12648|+|DNA-directed RNA polymerase subunit beta'	PIP58351.1|142-462|+|hypothetical protein	PIP58342.1|598-1554|-|D-alanine--D-alanine ligase	PIP58343.1|1562-1930|-|response regulator	PIP58344.1|1974-2951|-|hypothetical protein	PIP58345.1|2956-4260|-|hypothetical protein
GCA_900114055.1	SFJ37673.1	1	SFJ37541.1|99365-100063|+|large subunit ribosomal protein L1	SFJ37575.1|100474-100986|+|large subunit ribosomal protein L10	SFJ37606.1|101032-101397|+|large subunit ribosomal protein L7/L12	SFJ37629.1|101563-102165|+|16S rRNA (guanine1207-N2)-methyltransferase	SFJ37651.1|102398-105946|+|DNA-directed RNA polymerase subunit beta	SFJ37673.1|106025-109642|+|DNA-directed RNA polymerase subunit beta'	SFJ37696.1|109748-109999|+|large subunit ribosomal protein L7A	SFJ37719.1|110143-110556|+|small subunit ribosomal protein S12	SFJ37746.1|110601-111071|+|small subunit ribosomal protein S7	SFJ37769.1|111112-113187|+|elongation factor G	SFJ37795.1|113300-114487|+|elongation factor Tu
GCA_002973575.1	PQV61706.1	4	PQV61701.1|350589-351563|+|putative dehydrogenase	PQV61702.1|351656-352369|-|2-C-methyl-D-erythritol 4-phosphate cytidylyltransferase	PQV61703.1|352348-353334|-|rfaE bifunctional protein kinase chain/domain	PQV61704.1|353372-354802|-|amino acid/polyamine/organocation transporter (APC superfamily)	PQV61705.1|354859-355440|-|periplasmic chaperone for outer membrane proteins Skp	PQV61706.1|355606-359889|-|DNA-directed RNA polymerase subunit beta'	PQV61707.1|359988-363791|-|DNA-directed RNA polymerase subunit beta	PQV61708.1|364081-364455|-|LSU ribosomal protein L12P	PQV61709.1|364546-365061|-|LSU ribosomal protein L10P	PQV61710.1|365128-365820|-|large subunit ribosomal protein L1	PQV61711.1|365847-366290|-|LSU ribosomal protein L11P
GCA_001029755.1	AKM83008.1	2	AKM83003.1|165146-165550|+|hypothetical protein	AKM83004.1|165589-167757|-|translation elongation factor 2 (EF-2/EF-G), elongation factor G	AKM83005.1|167762-168037|-|hypothetical protein	AKM83006.1|168047-168526|-|30S ribosomal protein S7, small subunit ribosomal protein S7	AKM83007.1|168526-168948|-|SSU ribosomal protein S12P	AKM83008.1|168956-172687|-|DNA-directed RNA polymerase subunit beta', DNA-directed RNA polymerase subunit beta'	AKM83009.1|172677-176039|-|DNA-directed RNA polymerase subunit beta, DNA-directed RNA polymerase subunit beta	AKM83010.1|176178-177131|-|periplasmic solute-binding protein, UPF0755 protein	AKM83011.1|177155-177352|-|hypothetical protein	AKM83012.1|177345-177710|-|Holliday junction resolvase YqgF, putative holliday junction resolvase	AKM83013.1|177724-178416|-|Sortase
GCA_000019965.1	ACB73522.1	4	ACB73517.1|251577-252227|-|ribosomal protein L3	ACB73518.1|252345-252653|-|ribosomal protein S10	ACB73519.1|252673-254862|-|translation elongation factor G	ACB73520.1|254885-255358|-|ribosomal protein S7	ACB73521.1|255383-255763|-|ribosomal protein S12	ACB73522.1|256280-260434|-|DNA-directed RNA polymerase, beta' subunit	ACB73523.1|260485-264264|-|DNA-directed RNA polymerase, beta subunit	ACB73524.1|264438-264827|-|ribosomal protein L7/L12	ACB73525.1|264978-265472|-|ribosomal protein L10	ACB73526.1|265485-266183|-|ribosomal protein L1	ACB73527.1|266349-266774|-|ribosomal protein L11
GCA_000024805.1	ACY16514.1	4	ACY16509.1|5500964-5501392|-|hypothetical protein	ACY16510.1|5501392-5502708|-|PEGA domain protein	ACY16511.1|5502708-5505440|-|FG-GAP repeat protein	ACY16512.1|5505503-5507362|-|serine/threonine protein kinase	ACY16513.1|5507604-5509646|-|oxidoreductase domain protein	ACY16514.1|5509790-5513956|-|DNA-directed RNA polymerase, beta' subunit	ACY16515.1|5514080-5518291|-|DNA-directed RNA polymerase, beta subunit	ACY16516.1|5518737-5519120|-|ribosomal protein L7/L12	ACY16517.1|5519308-5519832|-|ribosomal protein L10	ACY16518.1|5520131-5520838|-|ribosomal protein L1	ACY16519.1|5521002-5521571|-|NusG antitermination factor
GCA_002779425.1	PIU46896.1	2	PIU46891.1|5840-6235|+|hypothetical protein	PIU46892.1|6240-6707|+|single-stranded DNA-binding protein	PIU46893.1|6731-6916|+|30S ribosomal protein S18	PIU46894.1|6925-7926|-|recombinase RecA	PIU46895.1|7969-10086|-|cell division protein FtsK	PIU46896.1|10079-13663|-|DNA-directed RNA polymerase subunit beta'	PIU46897.1|13868-17029|-|DNA-directed RNA polymerase subunit beta	PIU46898.1|17357-18448|-|rod shape-determining protein RodA	PIU46899.1|18445-20517|-|NAD-dependent DNA ligase LigA	PIU46900.1|20734-21063|-|hypothetical protein	PIU46901.1|21070-21636|-|hypothetical protein
GCA_002937625.1	PPR26267.1	4	PPR26262.1|5176-5487|-|30S ribosomal protein S10	PPR26263.1|5504-6694|-|Elongation factor Tu	PPR26264.1|6733-8886|-|Elongation factor G	PPR26265.1|8828-9301|-|30S ribosomal protein S7	PPR26266.1|9316-9687|-|30S ribosomal protein S12	PPR26267.1|9816-13976|-|DNA-directed RNA polymerase subunit beta'	PPR26268.1|13989-14277|-|hypothetical protein	PPR27445.1|1-147|-|hypothetical protein	PPR27446.1|134-1204|-|Sulfate adenylyltransferase	PPR27447.1|1194-1724|-|putative adenylyl-sulfate kinase	PPR27448.1|2048-3664|+|hypothetical protein
GCA_001467045.1	KTC74345.1	4	KTC74340.1|1323-1757|+|50S ribosomal protein L11	KTC74341.1|1768-2463|+|50S ribosomal protein L1	KTC74342.1|2637-3161|+|50S ribosomal protein L10	KTC74343.1|3205-3585|+|50S ribosomal protein L7/L12	KTC74344.1|3676-7782|+|DNA-directed RNA polymerase subunit beta	KTC74345.1|7830-12080|+|DNA-directed RNA polymerase subunit beta'	KTC74346.1|12195-12575|+|30S ribosomal protein S12	KTC74347.1|12595-13122|+|30S ribosomal protein S7	KTC74348.1|13140-15224|+|elongation factor G	KTC73960.1|324-1394|+|major acid phosphatase Map (histidine-acid phosphatase)	KTC73961.1|1498-2811|-|adenylate cyclase
GCA_000014725.1	ABI69631.1	1	ABI69626.1|2665502-2666704|-|translation elongation factor 1A (EF-1A/EF-Tu)	ABI69627.1|2666900-2668984|-|translation elongation factor 2 (EF-2/EF-G)	ABI69628.1|2669003-2669473|-|SSU ribosomal protein S7P	ABI69629.1|2669488-2669865|-|SSU ribosomal protein S12P	ABI69630.1|2669892-2670152|-|LSU ribosomal protein L7AE	ABI69631.1|2670268-2673813|-|DNA-directed RNA polymerase	ABI69632.1|2673923-2677246|-|DNA-directed RNA polymerase	ABI69633.1|2677424-2678083|-|hypothetical protein	ABI69634.1|2678249-2678626|-|LSU ribosomal protein L12P	ABI69635.1|2678696-2679217|-|LSU ribosomal protein L10P	ABI69636.1|2679397-2680098|-|LSU ribosomal protein L1P
GCA_001536145.1	CUS89041.1	4	CUS88949.1|42155-44638|+|Por secretion system C-terminal sorting domain-containing protein	CUS88961.1|44635-45069|+|hypothetical protein	CUS88968.1|45063-45971|+|hypothetical protein	CUS88974.1|46002-46461|+|protein of unknown function (DUF5009)	CUS89036.1|91-2352|-|DNA topoisomerase-1	CUS89041.1|2447-6790|-|DNA-directed RNA polymerase subunit beta'	CUS89048.1|6821-10603|-|DNA-directed RNA polymerase subunit beta	CUS89057.1|10748-11143|-|LSU ribosomal protein L12P	CUS89065.1|11181-12050|-|LSU ribosomal protein L10P	CUS89073.1|12195-12590|-|LSU ribosomal protein L12P	CUS89081.1|12628-13158|-|LSU ribosomal protein L10P
GCA_900113675.1	SFH57912.1	1	SFH57856.1|55353-56042|+|LSU ribosomal protein L1P	SFH57863.1|56274-56774|+|LSU ribosomal protein L10P	SFH57877.1|56852-57220|+|large subunit ribosomal protein L7/L12	SFH57888.1|57490-58131|+|16S rRNA m(2)G 1207 methyltransferase	SFH57898.1|59030-62593|+|DNA-directed RNA polymerase subunit beta	SFH57912.1|63054-66686|+|DNA-directed RNA polymerase subunit beta'	SFH57922.1|67542-68468|+|NADPH quinone reductase	SFH57932.1|68570-69334|-|leader peptidase (prepilin peptidase) / N-methyltransferase	SFH57946.1|69446-69595|+|hypothetical protein	SFH57957.1|69678-70091|+|SSU ribosomal protein S12P	SFH57968.1|70132-70602|+|SSU ribosomal protein S7P
GCA_002937525.1	PPR24815.1	4	PPR24830.1|3107-3367|+|30S ribosomal protein S20	PPR24831.1|3924-5288|+|Chromosomal replication initiator protein DnaA	PPR24832.1|5470-6582|+|DNA polymerase III subunit beta	PPR24833.1|6590-6925|+|DNA replication and repair protein RecF	PPR24814.1|1-2328|+|DNA-directed RNA polymerase subunit beta	PPR24815.1|2401-6738|+|DNA-directed RNA polymerase subunit beta'	PPR26269.1|1-653|+|hypothetical protein	PPR26270.1|650-1240|+|hypothetical protein	PPR26271.1|1237-2376|+|UDP-N-acetylglucosamine--N-acetylmuramyl-(pentapeptide) pyrophosphoryl-undecaprenol N-acetylglucosamine transferase	PPR26272.1|2404-3174|+|hypothetical protein	PPR26273.1|3176-3679|+|hypothetical protein
GCA_001983935.1	APZ96063.1	4	APZ96058.1|7627207-7627788|+|hypothetical protein	APZ96059.1|7628049-7628780|+|hypothetical protein	APZ96060.1|7628804-7631491|-|putative membrane-bound dehydrogenase domain protein	APZ96061.1|7631787-7632260|-|30S ribosomal protein S7	APZ96062.1|7632313-7632684|-|30S ribosomal protein S12	APZ96063.1|7632827-7637140|-|DNA-directed RNA polymerase subunit beta'	APZ96064.1|7637346-7641068|-|DNA-directed RNA polymerase subunit beta	APZ96065.1|7641392-7641811|-|50S ribosomal protein L7/L12	APZ96066.1|7641931-7642446|-|hypothetical protein	APZ96067.1|7642577-7643281|-|50S ribosomal protein L1	APZ96068.1|7643357-7643782|-|50S ribosomal protein L11
GCA_001420285.1	KQK26707.1	4	KQK26702.1|270733-271278|-|hypothetical protein	KQK26703.1|271289-271669|-|hypothetical protein	KQK26704.1|271641-272480|-|hypothetical protein	KQK26705.1|272603-273253|-|Crp/Fnr family transcriptional regulator	KQK26706.1|273388-273696|-|transcriptional accessory protein	KQK26707.1|273784-278049|-|DNA-directed RNA polymerase subunit beta'	KQK26708.1|278163-281984|-|DNA-directed RNA polymerase subunit beta	KQK26709.1|282398-282931|-|hypothetical protein	KQK26710.1|282960-286196|-|hypothetical protein	KQK26711.1|286260-286904|-|hypothetical protein	KQK26712.1|287156-287722|-|hypothetical protein
GCA_001825035.1	OHA77979.1	2	OHA78219.1|223880-224158|+|hypothetical protein	OHA78234.1|224165-224731|+|alkyl hydroperoxide reductase	OHA78220.1|224783-225010|-|hypothetical protein	OHA78221.1|225115-225551|+|isopentenyl-diphosphate delta-isomerase	|1-2101|-|hypothetical protein	OHA77979.1|2141-5692|-|DNA-directed RNA polymerase subunit beta'	OHA77986.1|5689-8934|-|DNA-directed RNA polymerase subunit beta	OHA77980.1|9148-10203|-|hypothetical protein	OHA77981.1|10191-11597|-|hypothetical protein	OHA77982.1|11631-12212|-|hypothetical protein	OHA77983.1|12249-12620|-|hypothetical protein
GCA_000258405.1	AFH48618.1	4	AFH48613.1|1005074-1005499|+|Ribosomal protein L11	AFH48614.1|1005527-1006219|+|Ribosomal protein L1	AFH48615.1|1006293-1006811|+|Ribosomal protein L10	AFH48616.1|1006849-1007229|+|Ribosomal protein L7/L12	AFH48617.1|1007363-1011121|+|DNA-directed RNA polymerase subunit beta	AFH48618.1|1011164-1015414|+|DNA-directed RNA polymerase subunit beta'	AFH48619.1|1015540-1015917|+|Ribosomal protein S12	AFH48620.1|1015920-1016387|+|Ribosomal protein S7	AFH48621.1|1016405-1018504|+|Elongation factor EF-G	AFH48622.1|1018551-1019756|+|Elongation factor EF-Tu	AFH48623.1|1019829-1020137|+|Ribosomal protein S10
GCA_002780625.1	PIV11785.1	4	PIV12010.1|1756-2439|+|30S ribosomal protein S3	PIV12011.1|2408-2800|+|50S ribosomal protein L16	PIV11784.1|79-2151|-|elongation factor G	PIV11775.1|2192-2662|-|30S ribosomal protein S7	PIV11776.1|2659-3030|-|30S ribosomal protein S12	PIV11785.1|3032-7051|-|DNA-directed RNA polymerase subunit beta'	PIV11777.1|7053-10745|-|DNA-directed RNA polymerase subunit beta	PIV11778.1|10763-11194|-|50S ribosomal protein L7/L12	PIV11779.1|11275-11826|-|50S ribosomal protein L10	PIV11780.1|11841-12539|-|50S ribosomal protein L1	PIV11781.1|12536-13045|-|50S ribosomal protein L11
GCA_002844375.1	AUG52280.1	4	AUG52275.1|1287350-1287778|+|50S ribosomal protein L11	AUG52276.1|1287783-1288481|+|50S ribosomal protein L1	AUG52277.1|1288760-1289278|+|50S ribosomal protein L10	AUG52278.1|1289327-1289698|+|50S ribosomal protein L7/L12	AUG52279.1|1290060-1294226|+|DNA-directed RNA polymerase subunit beta	AUG52280.1|1294323-1298516|+|DNA-directed RNA polymerase subunit beta'	AUG52281.1|1298886-1299257|+|30S ribosomal protein S12	AUG52282.1|1299270-1299737|+|30S ribosomal protein S7	AUG52283.1|1299765-1301846|+|elongation factor G	AUG52284.1|1301876-1303066|+|elongation factor Tu	AUG52285.1|1303185-1303493|+|30S ribosomal protein S10
GCA_000632985.1	AHX11575.1	4	AHX11570.1|595234-596349|-|succinyl-diaminopimelate desuccinylase	AHX11571.1|596442-597008|-|hypothetical protein	AHX11572.1|597069-598865|-|GTP-binding protein TypA/BipA	AHX11573.1|599270-601729|+|DNA polymerase I	AHX11574.1|601829-602653|-|cytochrome c oxidase subunit III family protein	AHX11575.1|602680-606807|-|DNA-directed RNA polymerase, beta' subunit	AHX11576.1|606850-610926|-|DNA-directed RNA polymerase, beta subunit	AHX11577.1|610968-611390|-|ribosomal L7/L12 domain protein	AHX11578.1|611415-611945|-|ribosomal L10 family protein	AHX11579.1|611956-612585|-|ribosomal L1p/L10e family protein	AHX11580.1|612582-613013|-|ribosomal L11, N-terminal domain protein
GCA_003014555.1	PSK99179.1	2	PSK99174.1|59841-60299|+|hypothetical protein	PSK99175.1|60454-60963|+|uncharacterized protein DUF1992	PSK99176.1|61041-61871|+|hypothetical protein	PSK99177.1|61874-62320|+|hypothetical protein	PSK99178.1|62600-63025|+|hypothetical protein	PSK99179.1|63206-67117|-|DNA-directed RNA polymerase subunit beta'	PSK99180.1|67316-70783|-|DNA-directed RNA polymerase subunit beta	PSK99181.1|71093-71902|-|D-methionine transport system substrate-binding protein	PSK99182.1|71991-72656|-|D-methionine transport system permease protein	PSK99183.1|72653-73636|-|D-methionine transport system ATP-binding protein	PSK99184.1|74065-74457|-|LSU ribosomal protein L12P
GCA_001820295.1	OGZ76369.1	2	OGZ76365.1|107224-107487|-|30S ribosomal protein S20	OGZ76366.1|107623-109122|+|hypothetical protein	OGZ76391.1|109617-112880|+|DNA-directed RNA polymerase subunit beta	OGZ76367.1|112924-113148|-|hypothetical protein	OGZ76368.1|113259-113942|+|hypothetical protein	OGZ76369.1|113965-117570|+|DNA-directed RNA polymerase subunit beta'	OGZ76370.1|117765-118310|+|hypothetical protein	OGZ76371.1|118553-119236|+|hypothetical protein	OGZ76372.1|119246-119686|+|hypothetical protein	OGZ76373.1|119923-120360|+|hypothetical protein	OGZ76374.1|120360-122018|+|arginine--tRNA ligase
GCA_000023205.1	ACS31211.1	2	ACS31206.1|1859250-1859390|-|hypothetical protein	ACS31207.1|1859518-1860708|-|translation elongation factor 1A (EF-1A/EF-Tu)	ACS31208.1|1860990-1863104|-|translation elongation factor 2 (EF-2/EF-G)	ACS31209.1|1863222-1863692|-|SSU ribosomal protein S7P	ACS31210.1|1863692-1864066|-|SSU ribosomal protein S12P	ACS31211.1|1864377-1868273|-|DNA-directed RNA polymerase, beta' subunit, predominant form	ACS31212.1|1868357-1871863|-|DNA-directed RNA polymerase, beta subunit	ACS31213.1|1872149-1872538|-|LSU ribosomal protein L12P	ACS31214.1|1872608-1873129|-|LSU ribosomal protein L10P	ACS31215.1|1873474-1874181|-|LSU ribosomal protein L1P	ACS31216.1|1874259-1874690|-|LSU ribosomal protein L11P
GCA_000020365.1	ACN16696.1	4	ACN16691.1|4075502-4076125|-|RplC	ACN16692.1|4076147-4076455|-|RpsJ	ACN16693.1|4076475-4077431|-|TufA	ACN16694.1|4077720-4078187|-|RpsG	ACN16695.1|4078253-4078624|-|RpsL	ACN16696.1|4078741-4082898|-|RpoC	ACN16697.1|4083140-4087345|-|RpoB	ACN16698.1|4087466-4087849|-|RplL	ACN16699.1|4087925-4088548|-|RplJ	ACN16700.1|4088643-4089335|-|RplA	ACN16701.1|4089361-4089783|-|RplK
GCA_000172635.2	AFS38997.1	4	AFS38992.1|4102712-4103599|+|GumN protein	AFS38993.1|4103753-4104001|-|elongation factor Tu	AFS38994.1|4104065-4106167|-|translation elongation factor G	AFS38995.1|4106195-4106665|-|30S ribosomal protein S7	AFS38996.1|4106741-4107115|-|30S ribosomal protein S12	AFS38997.1|4107425-4111597|-|DNA-directed RNA polymerase subunit beta'	AFS38998.1|4111679-4115707|-|DNA-directed RNA polymerase subunit beta	AFS38999.1|4116025-4116441|+|50S ribosomal protein L7/L12	AFS39000.1|4116468-4116986|-|50S ribosomal protein L10	AFS39001.1|4117293-4117988|-|50S ribosomal protein L1	AFS39002.1|4117993-4118421|-|50S ribosomal protein L11
GCA_001306115.1	KPL77884.1	2	KPL77879.1|108692-110401|+|hypothetical protein	KPL77880.1|110426-111118|+|hypothetical protein	KPL77881.1|111142-111816|+|cytidylate kinase	KPL77882.1|111841-113169|+|hypothetical protein	KPL77883.1|113231-116527|+|hypothetical protein	KPL77884.1|116715-120959|+|DNA-directed RNA polymerase subunit beta'	KPL77885.1|123925-125031|-|hypothetical protein	KPL77886.1|125045-125641|-|HAD family hydrolase	KPL77917.1|125694-126347|-|membrane protein	KPL77887.1|126381-127460|-|hypothetical protein	KPL77888.1|127496-128257|-|hypothetical protein
GCA_000178975.2	ADW67997.1	4	ADW67992.1|1101497-1102123|+|protein of unknown function DUF820	ADW67993.1|1102245-1102955|+|ribosomal protein L1	ADW67994.1|1103043-1103780|+|ribosomal protein L10	ADW67995.1|1103930-1104301|+|ribosomal protein L7/L12	ADW67996.1|1104992-1109473|+|DNA-directed RNA polymerase, beta subunit	ADW67997.1|1109696-1113886|+|DNA-directed RNA polymerase, beta' subunit	ADW67998.1|1113983-1114252|+|hypothetical protein	ADW67999.1|1114255-1114641|+|PilT protein domain protein	ADW68000.1|1114641-1114757|+|DNA-directed RNA polymerase, beta subunit	ADW68001.1|1114854-1115819|+|DGQHR domain protein	ADW68002.1|1115819-1116838|+|hypothetical protein
GCA_900184705.1	SMX54742.1	2	SMX54737.1|1879279-1880370|+|conserved exported protein of unknown function	SMX54738.1|1880367-1881023|+|conserved protein of unknown function	SMX54739.1|1881094-1881666|+|conserved protein of unknown function	SMX54740.1|1881681-1882778|+|conserved protein of unknown function	SMX54741.1|1882804-1885245|-|DNA gyrase subunit A	SMX54742.1|1885391-1889749|-|DNA-directed RNA polymerase subunit beta'	SMX54743.1|1890104-1893367|-|putative two-component sensor histidine kinase	SMX54744.1|1893458-1894801|-|Peptidase C69 family protein	SMX54745.1|1894794-1895474|-|Cytidylate kinase	SMX54746.1|1895488-1897164|-|membrane protein of unknown function	SMX54747.1|1897404-1902791|-|conserved membrane protein of unknown function
GCA_000284115.1	BAM04603.1	4	BAM04598.1|2893224-2895512|-|putative two-component system sensor histidine kinase	BAM04599.1|2895722-2897176|+|hypothetical protein	BAM04600.1|2897213-2897809|+|hypothetical protein	BAM04601.1|2897802-2898482|+|DNA glycosylase/DNA-(apurinic or apyrimidinic site) lyase	BAM04602.1|2898546-2899679|-|hypothetical protein	BAM04603.1|2899889-2904397|-|DNA-directed RNA polymerase beta' subunit	BAM04604.1|2904550-2908365|-|DNA-directed RNA polymerase beta subunit	BAM04605.1|2908493-2908717|-|hypothetical protein	BAM04606.1|2908996-2911482|-|primosomal protein N'	BAM04607.1|2911573-2912664|-|putative oxidoreductase	BAM04608.1|2912747-2915440|+|DNA mismatch repair protein MutS
GCA_000020945.1	ACI17289.1	u	ACI17197.1|892306-892614|-|30S ribosomal protein S10	ACI17558.1|892634-893851|-|elongation factor Tu	ACI17100.1|893851-895950|-|elongation factor G	ACI17416.1|895957-896427|-|30S ribosomal protein S7	ACI16956.2|896431-896811|-|30S ribosomal protein S12	ACI17289.1|896870-902983|-|RNA polymerase subunit beta	ACI17958.1|902992-906873|-|DNA-directed RNA polymerase subunit beta	ACI17273.1|907401-907772|-|hypothetical protein	ACI17909.1|907765-909387|-|carbon starvation protein CstA	ACI17832.1|909433-909822|-|hypothetical protein	ACI16991.1|910020-910670|+|Zn-dependent hydrolase
GCA_000973085.1	AKC95975.1	4	AKC95970.1|1160360-1160719|-|endoribonuclease L-PSP	AKC95971.1|1160729-1161838|-|RNA polymerase sigma factor rpoD	AKC95972.1|1161810-1163576|-|hypothetical protein	AKC95973.1|1163633-1163815|-|DNA-directed RNA polymerase	AKC95974.1|1163802-1164365|-|guanylate kinase	AKC95975.1|1164406-1168377|-|DNA-directed RNA polymerase subunit beta'	AKC95976.1|1168392-1171829|-|DNA-directed RNA polymerase subunit beta	AKC95977.1|1171969-1172337|-|50S ribosomal protein L7/L12	AKC95978.1|1172370-1172855|-|50S ribosomal protein L10	AKC95979.1|1173208-1174605|-|ATP-dependent DNA helicase RecG	AKC95980.1|1175594-1176811|-|tyrosine--tRNA ligase
GCA_900101835.1	SDD26195.1	1	SDD25931.1|96423-96797|+|LSU ribosomal protein L12P	SDD25976.1|96911-97384|+|hypothetical protein	SDD26028.1|97764-99140|+|tryptophan synthase beta chain	SDD26086.1|99174-99878|+|CpXC protein	SDD26148.1|100108-103536|+|DNA-directed RNA polymerase subunit beta	SDD26195.1|103566-107138|+|DNA-directed RNA polymerase subunit beta'	SDD26257.1|107348-107719|+|SSU ribosomal protein S12P	SDD26299.1|107748-108218|+|SSU ribosomal protein S7P	SDD26340.1|108240-110315|+|translation elongation factor 2 (EF-2/EF-G)	SDD26386.1|110342-111532|+|translation elongation factor 1A (EF-1A/EF-Tu)	SDD26443.1|111817-112170|+|Cupin domain-containing protein
GCA_001773575.1	OGC88821.1	2*	OGC88816.1|1-1896|-|ribonuclease R	OGC88817.1|1989-2390|+|30S ribosomal protein S16	OGC88818.1|2433-2807|+|hypothetical protein	OGC88819.1|2817-3497|+|tRNA (guanosine(37)-N1)-methyltransferase TrmD	OGC88820.1|3767-4075|+|hypothetical protein	OGC88821.1|4398-11258|+|hypothetical protein	OGC88822.1|11334-13052|+|DNA primase	OGC88838.1|13326-14357|+|hypothetical protein	OGC88823.1|14438-14944|+|hypothetical protein	OGC88824.1|15005-15877|+|hypothetical protein	OGC88825.1|15953-16222|+|hypothetical protein
GCA_000214175.1	AEF38888.1	2	AEF38883.1|429432-430616|+|Putative Mce family protein	AEF38884.1|430613-431863|+|Putative Mce family protein	AEF38885.1|432060-432758|+|hypothetical protein	AEF38886.1|432799-433503|+|Hypothetical membrane protein	AEF38887.1|434048-437371|+|DNA-directed RNA polymerase subunit beta 2	AEF38888.1|437516-441469|+|DNA-directed RNA polymerase subunit beta'	AEF38889.1|441603-442448|-|hypothetical protein	AEF38890.1|442513-443259|-|hypothetical protein	AEF38891.1|443276-443773|-|hypothetical protein	AEF38892.1|443836-444786|-|putative hydrolase	AEF38893.1|444929-447901|-|Enoyl-CoA hydratase
GCA_000023325.1	ACR80519.1	u	ACR80514.1|1959555-1960430|-|degV family protein	ACR80515.1|1960660-1962162|-|Carboxypeptidase Taq	ACR80516.1|1962348-1963229|-|inner-membrane translocator	ACR80517.1|1963226-1964263|-|inner-membrane translocator	ACR80518.1|1964260-1965798|-|ABC transporter related	ACR80519.1|1965955-1970637|-|DNA-directed RNA polymerase, beta' subunit	ACR80520.1|1970662-1974183|-|DNA-directed RNA polymerase, beta subunit	ACR80521.1|1974291-1974677|-|ribosomal protein L7/L12	ACR80522.1|1974699-1975238|-|ribosomal protein L10	ACR80523.1|1975414-1976109|-|ribosomal protein L1	ACR80524.1|1976122-1976547|-|ribosomal protein L11
GCA_900119185.1	SFW73194.1	4	SFW73161.1|25832-26269|+|LSU ribosomal protein L11P	SFW73168.1|26289-26978|+|large subunit ribosomal protein L1	SFW73175.1|27004-27522|+|LSU ribosomal protein L10P	SFW73182.1|27571-27951|+|LSU ribosomal protein L12P	SFW73187.1|28076-31885|+|DNA-directed RNA polymerase subunit beta	SFW73194.1|31972-36273|+|DNA-directed RNA polymerase subunit beta'	SFW73202.1|36304-36663|+|Protein of unknown function	SFW73209.1|36958-37761|+|hypothetical protein	SFW73214.1|37820-38521|-|Membrane associated serine protease, rhomboid family	SFW73221.1|38608-39888|+|putative ATPase	SFW73228.1|40202-41320|-|molecular chaperone DnaJ
GCA_000695095.2	AMW04375.1	4	AMW04371.1|1219888-1220310|+|50S ribosomal protein L11	AMW04372.1|1220316-1221005|+|50S ribosomal protein L1	AMW04373.1|1221021-1221524|+|hypothetical protein	AMW04374.1|1221594-1221974|+|50S ribosomal protein L7/L12	AMW06560.1|1222155-1226714|+|DNA-directed RNA polymerase subunit beta	AMW04375.1|1226718-1231034|+|DNA-directed RNA polymerase subunit beta'	AMW04376.1|1231375-1231776|+|hypothetical protein	AMW06561.1|1234331-1234738|+|30S ribosomal protein S12	AMW04377.1|1234735-1235205|+|30S ribosomal protein S7	AMW04378.1|1236783-1238117|+|hypothetical protein	AMW04379.1|1238114-1239658|+|hypothetical protein
GCA_001636295.1	ANC31196.1	2	ANC31191.1|1730991-1731299|-|30S ribosomal protein S10	ANC31192.1|1731768-1732964|-|Elongation factor Tu	ANC31193.1|1733089-1735191|-|Elongation factor G	ANC31194.1|1735305-1735775|-|30S ribosomal protein S7	ANC31195.1|1735775-1736149|-|30S ribosomal protein S12	ANC31196.1|1736714-1740598|-|DNA-directed RNA polymerase subunit beta'	ANC31197.1|1740658-1744170|-|DNA-directed RNA polymerase subunit beta	ANC31198.1|1744697-1745086|-|50S ribosomal protein L7/L12	ANC31199.1|1745168-1745698|-|50S ribosomal protein L10	ANC31200.1|1745962-1748538|-|CHAT domain protein	ANC31201.1|1748559-1750346|-|Serine protease AprX
GCA_000175255.2	AEH62401.1	4	AEH62396.1|642665-643105|+|3-dehydroquinate dehydratase, type II	AEH62397.1|643202-643684|+|acetyl-CoA carboxylase, biotin carboxyl carrier protein	AEH62398.1|643689-645047|+|acetyl-CoA carboxylase, biotin carboxylase	AEH62399.1|645107-645925|-|3'(2'),5'-bisphosphate nucleotidase	AEH62400.1|646123-646593|+|GCN5-related N-acetyltransferase	AEH62401.1|646722-650897|-|DNA-directed RNA polymerase, beta' subunit	AEH62402.1|650980-655185|-|DNA-directed RNA polymerase, beta subunit	AEH62403.1|655648-656019|-|ribosomal protein L7/L12	AEH62404.1|656077-656592|-|ribosomal protein L10	AEH62405.1|656857-657558|-|ribosomal protein L1	AEH62406.1|657563-657994|-|ribosomal protein L11
GCA_000154225.1	EDN79927.1	2	EDN79922.1|366478-366948|-|ribosomal protein S7	EDN79923.1|366948-367322|-|ribosomal protein S12	EDN79924.1|367828-370779|-|glycosyl hydrolase family 3 N-terminal domain protein	EDN79925.1|371440-372636|+|hypothetical protein	EDN79926.1|371830-372549|-|hypothetical protein	EDN79927.1|373146-377048|-|DNA-directed RNA polymerase, beta' subunit	EDN79928.1|377064-380540|-|DNA-directed RNA polymerase, beta subunit	EDN79929.1|380565-380684|+|hypothetical protein	EDN79930.1|381010-382752|+|thiamine pyrophosphate enzyme, C-terminal TPP binding domain protein	EDN79931.1|382825-383415|-|hypothetical protein	EDN79932.1|383576-384472|-|hypothetical protein
GCA_000827125.1	AJF07245.1	4	AJF07240.1|2701688-2701996|-|30S ribosomal protein S10	AJF07241.1|2702012-2703202|-|elongation factor Tu	AJF07242.1|2703222-2705300|-|elongation factor G	AJF07243.1|2705346-2705816|-|30S ribosomal protein S7	AJF07244.1|2705838-2706209|-|30S ribosomal protein S12	AJF07245.1|2706407-2710555|-|DNA-directed RNA polymerase subunit beta'	AJF07246.1|2710660-2714769|-|DNA-directed RNA polymerase subunit beta	AJF07247.1|2714855-2715232|-|50S ribosomal protein L7/L12	AJF07248.1|2715284-2715802|-|50S ribosomal protein L10	AJF07249.1|2716003-2716704|-|50S ribosomal protein L1	AJF07250.1|2716733-2717155|-|50S ribosomal protein L11
GCA_000018865.1	ABY34106.1	2	ABY34101.1|1186998-1189184|-|heavy metal translocating P-type ATPase	ABY34102.1|1189462-1191705|+|6-phosphofructokinase	ABY34103.1|1195772-1196302|-|single-strand binding protein	ABY34104.1|1196461-1196739|-|regulatory protein AsnC/Lrp family	ABY34105.1|1196827-1198794|-|conserved hypothetical protein	ABY34106.1|1198894-1203405|-|DNA-directed RNA polymerase, beta' subunit	ABY34107.1|1203702-1207385|-|DNA-directed RNA polymerase, beta subunit	ABY34108.1|1207969-1209369|-|Histidine kinase	ABY34109.1|1209393-1210094|-|response regulator receiver	ABY34110.1|1210198-1210668|-|hypothetical protein	ABY34111.1|1210792-1213779|-|aminotransferase class-III
GCA_000987835.1	AKF25893.1	4	AKF24167.1|236473-236898|+|50S ribosomal protein L11	AKF25892.1|236985-237689|+|50S ribosomal protein L1	AKF24168.1|237908-238399|+|50S ribosomal protein L10	AKF24169.1|238486-238860|+|50S ribosomal protein L7	AKF24170.1|239181-243338|+|DNA-directed RNA polymerase subunit beta	AKF25893.1|243331-247860|+|DNA-directed RNA polymerase subunit beta'	AKF24171.1|248069-248440|+|30S ribosomal protein S12	AKF25894.1|248570-249040|+|30S ribosomal protein S7	AKF24172.1|249052-251142|+|elongation factor G	AKF24173.1|251347-251712|+|hypothetical protein	AKF24174.1|251714-251956|-|hypothetical protein
GCA_000020645.1	ACF44837.1	4	ACF44832.1|2759895-2760170|-|histone family protein DNA-binding protein	ACF44833.1|2760259-2760408|+|hypothetical protein	ACF44834.1|2760392-2760958|+|translation elongation factor P	ACF44835.1|2761011-2761466|+|acetyl-CoA carboxylase, biotin carboxyl carrier protein	ACF44836.1|2761487-2762830|+|acetyl-CoA carboxylase, biotin carboxylase	ACF44837.1|2762894-2767387|-|DNA-directed RNA polymerase, beta' subunit	ACF44838.1|2767457-2771368|-|DNA-directed RNA polymerase, beta subunit	ACF44839.1|2771581-2771955|-|ribosomal protein L7/L12	ACF44840.1|2772023-2772541|-|ribosomal protein L10	ACF44841.1|2772559-2773248|-|ribosomal protein L1	ACF44842.1|2773325-2773750|-|ribosomal protein L11
GCA_000949295.1	KJF18593.1	2	KJF18588.1|35950-36276|-|30S ribosomal protein S10	KJF18589.1|36410-37597|-|elongation factor Tu	KJF18590.1|37676-39760|-|elongation factor G	KJF18591.1|40077-40547|-|30S ribosomal protein S7	KJF18592.1|40554-40925|-|30S ribosomal protein S12	KJF18593.1|41250-45203|-|DNA-directed RNA polymerase subunit beta'	KJF18594.1|45207-48773|-|DNA-directed RNA polymerase subunit beta	KJF18595.1|49121-49498|-|50S ribosomal protein L7/L12	KJF18596.1|49621-50154|-|50S ribosomal protein L10	KJF18597.1|50347-51066|-|50S ribosomal protein L1	KJF18598.1|51108-51536|-|50S ribosomal protein L11
GCA_001789395.1	OGK20563.1	2	OGK20709.1|13802-14749|-|hypothetical protein	OGK20559.1|14771-16054|-|hypothetical protein	OGK20560.1|16142-16417|+|hypothetical protein	OGK20561.1|16404-16724|+|hypothetical protein	OGK20562.1|16867-20100|+|DNA-directed RNA polymerase subunit beta	OGK20563.1|20103-23909|+|DNA-directed RNA polymerase subunit beta'	OGK20564.1|23936-24361|+|30S ribosomal protein S12	OGK20565.1|24377-24850|+|30S ribosomal protein S7	OGK20566.1|24964-27069|+|translation elongation factor G	OGK20567.1|27076-27942|-|hypothetical protein	OGK20568.1|28047-28724|-|hypothetical protein
GCA_000949475.1	KJF44836.1	4	KJF44831.1|1189744-1190187|+|50S ribosomal protein L11	KJF44832.1|1190202-1190897|+|50S ribosomal protein L1	KJF44833.1|1190910-1191428|+|50S ribosomal protein L10	KJF44834.1|1191462-1191839|+|50S ribosomal protein L7/L12	KJF44835.1|1191944-1195753|+|DNA-directed RNA polymerase subunit beta	KJF44836.1|1195796-1200055|+|DNA-directed RNA polymerase subunit beta'	KJF44837.1|1200074-1200400|+|hypothetical protein	KJF44838.1|1201179-1202054|+|electron transfer flavoprotein subunit beta	KJF44839.1|1202088-1203107|+|electron transfer flavoprotein subunit alpha	KJF44840.1|1203129-1204838|+|acyl-CoA dehydrogenase	KJF44841.1|1205547-1206977|+|hypothetical protein
GCA_900110555.1	SEO67187.1	2	SEO67092.1|129473-130627|+|phospholipid/cholesterol/gamma-HCH transport system substrate-binding protein	SEO67116.1|130624-131901|+|phospholipid/cholesterol/gamma-HCH transport system substrate-binding protein	SEO67135.1|131975-132751|+|Mce-associated membrane protein	SEO67149.1|132744-133553|+|hypothetical protein	SEO67167.1|133910-137419|+|DNA-directed RNA polymerase subunit beta	SEO67187.1|137534-141436|+|DNA-directed RNA polymerase subunit beta'	SEO67198.1|141591-142631|-|probable F420-dependent oxidoreductase, Rv3520c family	SEO67221.1|142692-142916|-|hypothetical protein	SEO67232.1|143032-144009|-|hypothetical protein	SEO67254.1|144529-144903|+|SSU ribosomal protein S12P	SEO67270.1|144903-145373|+|SSU ribosomal protein S7P
GCA_000014045.1	ABG33465.1	4	ABG33460.1|3867423-3869540|-|translation elongation factor G	ABG33461.1|3869606-3870076|-|ribosomal protein S7, putative	ABG33462.1|3870089-3870460|-|ribosomal protein S12	ABG33463.1|3870822-3871691|-|integral membrane protein, putative	ABG33464.1|3871835-3871927|+|hypothetical protein	ABG33465.1|3871950-3876194|-|DNA-directed RNA polymerase, beta' subunit	ABG33466.1|3876495-3880631|-|DNA-directed RNA polymerase, beta subunit	ABG33467.1|3880888-3881259|-|ribosomal protein L7/L12	ABG33468.1|3881334-3881849|-|ribosomal protein L10, putative	ABG33469.1|3882089-3882787|-|ribosomal protein L1	ABG33470.1|3882789-3883214|-|ribosomal protein L11
GCA_000239275.1	EHM41516.1	u	EHM41512.1|62225-62681|-|hypothetical protein	EHM41511.1|62676-64085|+|putative TonB-dependent copper receptor	EHM41513.1|64237-64584|-|cupin domain protein	EHM41514.1|64634-65800|-|putative NADH-dependent butanol dehydrogenase A	EHM41515.1|65840-65971|-|hypothetical protein	EHM41516.1|65968-70176|-|DNA-directed RNA polymerase, beta' subunit	EHM41517.1|70231-73143|-|DNA-directed RNA polymerase, beta subunit	EHM41518.1|73160-73936|-|DNA-directed RNA polymerase, beta subunit	EHM41410.1|1-124|+|hypothetical protein	EHM41411.1|194-460|+|hypothetical protein	EHM41412.1|436-3972|-|pyruvate synthase
GCA_000025205.1	ADB13724.1	2	ADB13814.1|1358727-1358849|-|hypothetical protein	ADB13613.1|1359291-1361084|-|LPXTG-motif cell wall anchor domain protein	ADB14533.1|1361793-1362077|-|DNA-binding helix-turn-helix protein	ADB14174.1|1362070-1362189|-|hypothetical protein	ADB14072.1|1362858-1363934|-|hypothetical protein	ADB13724.1|1364510-1368529|-|DNA-directed RNA polymerase, beta' subunit	ADB13779.1|1368600-1372166|-|DNA-directed RNA polymerase, beta subunit	ADB13942.1|1373042-1373731|+|putative RNA methyltransferase, TrmH family, group 2	ADB14646.1|1373765-1374760|+|putative A/G-specific adenine glycosylase	ADB13685.1|1374890-1375684|+|hypothetical protein	ADB14618.1|1375944-1377308|-|hypothetical protein
GCA_000590925.1	AHM03926.1	4	AHM03921.1|1510678-1511130|+|LSU ribosomal protein L11p (L12e)	AHM03922.1|1511134-1511835|+|LSU ribosomal protein L1p (L10Ae)	AHM03923.1|1512205-1512699|+|LSU ribosomal protein L10p (P0)	AHM03924.1|1512763-1513137|+|LSU ribosomal protein L7/L12 (P1/P2)	AHM03925.1|1513411-1517565|+|DNA-directed RNA polymerase beta subunit	AHM03926.1|1517639-1521844|+|DNA-directed RNA polymerase beta' subunit	AHM03927.1|1521914-1522675|-|hypothetical protein	AHM03928.1|1522818-1523108|+|Acylphosphate phosphohydrolase, putative	AHM03929.1|1523192-1524034|+|hypothetical protein	AHM03930.1|1524031-1524936|+|Membrane protein, putative	AHM03931.1|1524929-1525759|+|hypothetical protein
GCA_001822375.1	OHA03009.1	2	OHA03053.1|18597-19925|+|hypothetical protein	OHA03054.1|19975-20850|-|hypothetical protein	OHA03055.1|20866-21072|-|50S ribosomal protein L31	OHA03056.1|21170-22150|-|hypothetical protein	OHA03008.1|393-3626|+|DNA-directed RNA polymerase subunit beta	OHA03009.1|3651-7238|+|DNA-directed RNA polymerase subunit beta'	OHA03010.1|7476-9641|+|hypothetical protein	OHA03011.1|9652-10296|+|hypothetical protein	OHA03012.1|10323-11348|+|recombinase RecA	OHA03013.1|11416-11631|-|30S ribosomal protein S18	OHA03014.1|11635-12153|-|hypothetical protein
GCA_001778395.1	OGF48995.1	2	OGF48990.1|25978-26184|-|hypothetical protein	OGF48991.1|26255-26986|-|hypothetical protein	OGF48992.1|27067-28626|-|hypothetical protein	OGF48993.1|28623-30293|-|hypothetical protein	OGF48994.1|30605-31258|-|hypothetical protein	OGF48995.1|31308-34955|-|DNA-directed RNA polymerase subunit beta'	OGF48996.1|34968-38207|-|DNA-directed RNA polymerase subunit beta	OGF48997.1|38425-39354|-|protein-export membrane protein SecF	OGF48998.1|39348-39596|-|hypothetical protein	OGF48999.1|39589-39813|-|hypothetical protein	OGF49000.1|39850-40602|-|hypothetical protein
GCA_000284335.1	BAL81273.1	u	BAL81268.1|1096811-1097119|-|30S ribosomal protein S10	BAL81269.1|1097134-1098345|-|elongation factor Tu	BAL81270.1|1098356-1100437|-|elongation factor G	BAL81271.1|1100448-1100918|-|30S ribosomal protein S7	BAL81272.1|1100918-1101301|-|30S ribosomal protein S12	BAL81273.1|1101379-1105170|-|DNA-directed RNA polymerase subunit beta'	BAL81274.1|1105188-1107212|-|elongation factor G	BAL81275.1|1107193-1111389|-|DNA-directed RNA polymerase subunit beta	BAL81276.1|1111441-1111920|-|molybdenum cofactor biosynthesis protein C	BAL81277.1|1111923-1112885|-|molybdenum cofactor biosynthesis protein A	BAL81278.1|1112878-1114035|-|hypothetical protein
GCA_001790445.1	OGL31129.1	2	OGL31125.1|21739-22689|+|hypothetical protein	OGL31126.1|22732-24009|+|trigger factor	OGL31127.1|24210-25166|+|4-hydroxy-tetrahydrodipicolinate synthase	OGL31128.1|25221-25820|+|ATP-dependent Clp protease proteolytic subunit	|26011-29565|+|DNA-directed RNA polymerase subunit beta	OGL31129.1|29566-33378|+|DNA-directed RNA polymerase subunit beta'	OGL31130.1|33478-33891|+|30S ribosomal protein S12	OGL31131.1|34002-34481|+|30S ribosomal protein S7	OGL31132.1|34505-36586|+|translation elongation factor G	OGL31133.1|36625-37059|+|hypothetical protein	OGL31134.1|37059-37319|+|hypothetical protein
GCA_001945525.1	OLU36739.1	1	OLU36734.1|35227-35973|-|hypothetical protein	OLU36735.1|36196-36774|+|hypothetical protein	OLU36736.1|36813-38183|+|hypothetical protein	OLU36737.1|38180-39643|+|potassium transporter KefA	OLU36738.1|40200-44339|+|DNA-directed RNA polymerase subunit beta	OLU36739.1|44342-48256|+|DNA-directed RNA polymerase subunit beta'	OLU36740.1|48479-48811|-|hypothetical protein	|48759-49609|-|hypothetical protein	OLU36741.1|49915-51426|+|hypothetical protein	OLU36742.1|51686-52351|-|hypothetical protein	OLU36769.1|52348-53202|-|hypothetical protein
GCA_000213785.1	AEF18663.1	4	AEF18658.1|222265-222702|+|ribosomal protein L11	AEF18659.1|222708-223433|+|ribosomal protein L1	AEF18660.1|223447-223983|+|ribosomal protein L10	AEF18661.1|224010-224393|+|ribosomal protein L7/L12	AEF18662.1|224503-228915|+|DNA-directed RNA polymerase, beta subunit	AEF18663.1|228915-233600|+|DNA-directed RNA polymerase, beta' subunit	AEF18664.1|233671-234078|+|ribosomal protein S12	AEF18665.1|234078-234560|+|ribosomal protein S7	AEF18666.1|234575-236653|+|translation elongation factor G	AEF18667.1|236667-237884|+|translation elongation factor Tu	AEF18668.1|237895-238209|+|30S ribosomal protein S10
GCA_000013405.1	ABC76173.1	4	ABC76168.1|300242-300676|+|LSU ribosomal protein L11	ABC76169.1|300805-301503|+|LSU ribosomal protein L1P	ABC76170.1|301793-302317|+|LSU ribosomal protein L10	ABC76171.1|302330-302752|+|LSU ribosomal protein L7/L12	ABC76172.1|302807-306898|+|DNA-directed RNA polymerase beta chain	ABC76173.1|306953-311098|+|DNA-directed RNA polymerase beta' chain	ABC76174.1|311162-311350|+|SSU ribosomal protein S12P	ABC76175.1|311260-311439|+|hypothetical cytosolic protein	ABC76176.1|311397-311531|+|ribosomal protein S12	ABC76177.1|311541-312017|+|SSU ribosomal protein S7P	ABC76178.1|312244-313437|+|protein translation Elongation Factor Tu (EF-TU)
GCA_002937505.1	PPR12443.1	4	PPR12438.1|845-1273|+|50S ribosomal protein L11	PPR12439.1|1276-1989|+|50S ribosomal protein L1	PPR12440.1|2293-2811|+|50S ribosomal protein L10	PPR12441.1|2853-3230|+|50S ribosomal protein L7/L12	PPR12442.1|3350-7519|+|DNA-directed RNA polymerase subunit beta	PPR12443.1|7573-11937|+|DNA-directed RNA polymerase subunit beta'	PPR12444.1|12291-12662|+|30S ribosomal protein S12	PPR12445.1|12674-13144|+|30S ribosomal protein S7	PPR12446.1|13184-15265|+|Elongation factor G	PPR12447.1|15339-15415|+|hypothetical protein	PPR12415.1|1-935|-|Cocaine esterase
GCA_003100395.1	AWI52156.1	4	AWI52151.1|194224-194655|+|50S ribosomal protein L11	AWI52152.1|194655-195350|+|50S ribosomal protein L1	AWI52153.1|195680-196210|+|50S ribosomal protein L10	AWI52154.1|196260-196634|+|50S ribosomal protein L7/L12	AWI52155.1|196991-201118|+|DNA-directed RNA polymerase subunit beta	AWI52156.1|201139-205383|+|DNA-directed RNA polymerase subunit beta'	AWI52157.1|205462-205782|-|hypothetical protein	AWI52158.1|205856-207274|+|MFS transporter	AWI52159.1|207278-209788|+|ATP-dependent helicase	AWI52160.1|209956-210135|+|hypothetical protein	AWI52161.1|210250-210876|-|hypothetical protein
GCA_000143165.1	ADJ26045.1	2	ADJ26040.1|708380-709042|+|Methyltransferase type 11	ADJ26041.1|709110-709331|+|conserved hypothetical protein	ADJ26042.1|709338-709910|-|ribosomal-protein-alanine acetyltransferase	ADJ26043.1|709910-710452|-|protein of unknown function DUF208	ADJ26044.1|710501-711541|-|Holliday junction DNA helicase RuvB	ADJ26045.1|711618-715508|-|DNA-directed RNA polymerase, beta' subunit	ADJ26046.1|715508-719266|-|DNA-directed RNA polymerase, beta subunit	ADJ26047.1|719570-720502|+|riboflavin biosynthesis protein RibF	ADJ26048.1|720499-721725|+|tyrosyl-tRNA synthetase	ADJ26049.1|721761-722849|+|aminotransferase class V	ADJ26050.1|722908-724488|+|D-3-phosphoglycerate dehydrogenase
GCA_000507245.1	AHC16055.1	4	AHC16050.1|2911306-2915628|+|hypothetical protein	AHC16051.1|2915585-2916289|-|Sulfate transport system protein cysZ	AHC16052.1|2916485-2916958|-|SSU ribosomal protein S7p (S5e)	AHC16053.1|2916970-2917344|-|SSU ribosomal protein S12p (S23e)	AHC16054.1|2917350-2917472|-|hypothetical protein	AHC16055.1|2917656-2921900|-|DNA-directed RNA polymerase beta' subunit	AHC16056.1|2921912-2925409|-|DNA-directed RNA polymerase beta subunit	AHC16057.1|2925779-2926159|-|LSU ribosomal protein L7/L12 (P1/P2)	AHC16058.1|2926300-2926836|-|LSU ribosomal protein L10p (P0)	AHC16059.1|2926852-2927529|-|LSU ribosomal protein L1p (L10Ae)	AHC16060.1|2927533-2927964|-|LSU ribosomal protein L11p (L12e)
GCA_002895525.1	PNR97956.1	u	PNR97954.1|85109-85849|-|ribosomal large subunit pseudouridine synthase B	PNR98108.1|85809-86345|-|hypothetical protein	PNR98109.1|86338-87087|-|hypothetical protein	PNR97955.1|87035-88012|-|tryptophanyl-tRNA synthase	PNR98110.1|88282-89790|+|hypothetical protein	PNR97956.1|89858-94789|-|DNA-directed RNA polymerase subunit beta'	PNR97957.1|94865-98428|-|DNA-directed RNA polymerase subunit beta	PNR97958.1|98578-98964|-|50S ribosomal protein L7/L12	PNR97959.1|98983-99519|-|50S ribosomal protein L10	PNR97960.1|99692-100402|-|50S ribosomal protein L1	PNR97961.1|100420-100845|-|50S ribosomal protein L11
GCA_000024905.1	ACZ19423.1	u	ACZ19418.1|1225378-1226571|-|translation elongation factor Tu	ACZ19419.1|1226604-1228670|-|translation elongation factor G	ACZ19420.1|1228705-1229175|-|ribosomal protein S7	ACZ19421.1|1229206-1229577|-|ribosomal protein S12	ACZ19422.1|1229623-1229871|-|ribosomal protein L7AE family protein	ACZ19423.1|1229977-1234932|-|DNA-directed RNA polymerase, beta' subunit	ACZ19424.1|1234933-1238538|-|DNA-directed RNA polymerase, beta subunit	ACZ19425.1|1238783-1239775|-|Sua5/YciO/YrdC/YwlC family protein	ACZ19426.1|1239782-1240885|-|queuine tRNA-ribosyltransferase	ACZ19427.1|1240875-1241696|-|hydrolase, TatD family	ACZ19428.1|1241782-1243725|-|methionyl-tRNA synthetase
GCA_000089865.1	CBH40887.1	u	CBH40882.1|784883-788563|-|Hypothetical protein	CBH40883.1|788809-789054|-|Hypothetical protein	CBH40884.1|789083-790171|-|Aminopeptidase	CBH40885.1|790229-794116|-|Hypothetical protein, predicted lipoprotein	CBH40886.1|794509-802518|-|Conserved hypothetical protein	CBH40887.1|802669-807105|-|DNA directed RNA polymerase beta' chain	CBH40888.1|807098-810733|-|DNA directed RNA polymerase beta chain	CBH40889.1|811209-811784|+|Hypothetical protein, predicted lipoprotein	CBH40890.1|812450-812956|+|Hypothetical protein	CBH40891.1|813253-814389|-|CDS22	CBH40892.1|814993-815187|+|
GCA_900106775.1	SDW89590.1	1	SDW89430.1|121241-121939|+|LSU ribosomal protein L1P	SDW89462.1|122172-122681|+|LSU ribosomal protein L10P	SDW89501.1|122752-123114|+|LSU ribosomal protein L12P	SDW89530.1|123196-123801|+|16S rRNA (guanine1207-N2)-methyltransferase	SDW89561.1|124447-127989|+|DNA-directed RNA polymerase subunit beta	SDW89590.1|128086-131706|+|DNA-directed RNA polymerase subunit beta'	SDW89662.1|131797-132045|+|large subunit ribosomal protein L7A	SDW89690.1|132190-132603|+|SSU ribosomal protein S12P	SDW89725.1|132643-133113|+|SSU ribosomal protein S7P	SDW89760.1|133160-135235|+|translation elongation factor 2 (EF-2/EF-G)	SDW89793.1|135350-136537|+|translation elongation factor 1A (EF-1A/EF-Tu)
GCA_000447245.1	EQB64025.1	4	EQB64020.1|1771979-1773187|-|Elongation factor Tu	EQB64021.1|1773218-1773952|-|hypothetical protein	EQB64022.1|1773954-1776035|-|Elongation factor G	EQB64023.1|1776268-1776738|-|Ribosomal protein S7	EQB64024.1|1776744-1777124|-|30S ribosomal protein S12	EQB64025.1|1777180-1781244|-|DNA-directed RNA polymerase subunit beta'	EQB64026.1|1781334-1785104|-|DNA-directed RNA polymerase subunit beta	EQB64027.1|1785146-1785592|-|hypothetical protein	EQB64028.1|1785611-1786303|-|hypothetical protein	EQB64029.1|1786315-1787025|-|ribosomal protein L1	EQB64030.1|1787043-1787468|-|50S ribosomal protein L11
GCA_002937915.1	PPR48064.1	4	PPR48059.1|852-1280|+|50S ribosomal protein L11	PPR48060.1|1280-1975|+|50S ribosomal protein L1	PPR48061.1|2155-2676|+|50S ribosomal protein L10	PPR48062.1|2697-3074|+|50S ribosomal protein L7/L12	PPR48063.1|3131-7348|+|DNA-directed RNA polymerase subunit beta	PPR48064.1|7348-11487|+|DNA-directed RNA polymerase subunit beta'	PPR48065.1|11590-11961|+|30S ribosomal protein S12	PPR48066.1|11967-12437|+|30S ribosomal protein S7	PPR48067.1|12444-13962|+|Elongation factor G	PPR48038.1|1-355|+|hypothetical protein	PPR48039.1|362-595|-|Dihydrolipoyllysine-residue acetyltransferase component of pyruvate dehydrogenase complex
GCA_000024125.1	EAR14174.1	4	EAR14169.1|3265742-3266698|-|hypothetical protein	EAR14170.1|3266698-3270159|-|thrombospondin type 3 repeat family protein/Calx-beta domain protein	EAR14171.1|3270450-3270530|-|hypothetical protein	EAR14172.1|3270551-3272152|+|peptide chain release factor 3	EAR14173.1|3272225-3272575|-|hypothetical protein	EAR14174.1|3272601-3276899|-|DNA-directed RNA polymerase beta' subunit	EAR14175.1|3276940-3280749|-|DNA-directed RNA polymerase beta subunit	EAR14176.1|3280879-3281262|-|50S ribosomal protein L7/L12	EAR14177.1|3281315-3281833|-|50S ribosomal protein L10	EAR14178.1|3281845-3282540|-|50S ribosomal protein L1	EAR14179.1|3282559-3282996|-|50S ribosomal protein L11
GCA_001747085.1	OEJ98951.1	4	OEJ98946.1|668639-669610|-|mannose-6-phosphate isomerase	OEJ98947.1|669617-670027|-|6-pyruvoyl tetrahydrobiopterin synthase	OEJ98948.1|670027-670551|-|isopentenyl-diphosphate delta-isomerase	OEJ98949.1|670917-672506|+|peptide chain release factor 3	OEJ98950.1|672623-672940|-|hypothetical protein	OEJ98951.1|673075-677376|-|DNA-directed RNA polymerase subunit beta'	OEJ98952.1|677456-681268|-|DNA-directed RNA polymerase subunit beta	OEJ98953.1|681393-681767|-|50S ribosomal protein L7/L12	OEJ98954.1|681829-682350|-|50S ribosomal protein L10	OEJ98955.1|682369-683058|-|50S ribosomal protein L1	OEJ98956.1|683078-683515|-|50S ribosomal protein L11
GCA_001817055.1	OGY32087.1	2	OGY32082.1|19387-20958|+|hypothetical protein	OGY32083.1|21049-21423|+|hypothetical protein	OGY32084.1|21483-21863|+|hypothetical protein	OGY32085.1|21914-22123|+|hypothetical protein	OGY32086.1|22397-25633|+|DNA-directed RNA polymerase subunit beta	OGY32087.1|25653-29366|+|DNA-directed RNA polymerase subunit beta'	OGY32096.1|29634-31793|+|hypothetical protein	OGY32088.1|31787-32449|+|hypothetical protein	OGY32097.1|32506-33534|+|recombinase RecA	OGY32089.1|33725-33967|-|hypothetical protein	OGY32098.1|34271-34798|+|hypothetical protein
GCA_001819215.1	OGZ20189.1	2	OGZ20227.1|15864-17792|-|hypothetical protein	OGZ20185.1|80-2329|-|hypothetical protein	OGZ20186.1|2348-2734|+|hypothetical protein	OGZ20187.1|2974-3327|-|hypothetical protein	OGZ20188.1|3453-3650|-|hypothetical protein	OGZ20189.1|3770-7639|-|DNA-directed RNA polymerase subunit beta'	OGZ20190.1|7727-11062|-|DNA-directed RNA polymerase subunit beta	OGZ20191.1|11023-11250|-|hypothetical protein	OGZ20192.1|11678-14176|-|hypothetical protein	OGZ20193.1|14402-15109|-|hypothetical protein	OGZ20194.1|15257-19900|-|hypothetical protein
GCA_001819985.1	OGZ60432.1	2	OGZ60504.1|15394-15657|-|hypothetical protein	|1-3033|+|hypothetical protein	OGZ60429.1|3071-7213|+|hypothetical protein	OGZ60430.1|7351-10014|+|hypothetical protein	OGZ60431.1|10389-13610|+|DNA-directed RNA polymerase subunit beta	OGZ60432.1|13669-17301|+|DNA-directed RNA polymerase subunit beta'	OGZ60433.1|17374-19689|+|hypothetical protein	OGZ60434.1|19674-20504|+|hypothetical protein	OGZ60435.1|20577-21584|+|recombinase RecA	OGZ60436.1|21925-22122|-|30S ribosomal protein S18	|22135-22647|-|hypothetical protein
GCA_000012685.1	ABF88775.1	4	ABF86547.1|3596294-3596740|+|ribosomal protein L11	ABF85988.1|3596777-3597490|+|ribosomal protein L1	ABF91324.1|3597887-3598408|+|ribosomal protein L10	ABF91863.1|3598512-3598880|+|ribosomal protein L7/L12	ABF90369.1|3599058-3603284|+|DNA-directed RNA polymerase, beta subunit	ABF88775.1|3603419-3607630|+|DNA-directed RNA polymerase, beta' subunit	ABF89448.1|3607814-3608368|+|conserved hypothetical protein	ABF87259.1|3608541-3608891|+|hypothetical protein	ABF91973.1|3608888-3609628|+|transglycosylase SLT domain protein	ABF89065.1|3609629-3610447|+|hypothetical protein	ABF92795.1|3610480-3610947|+|conserved hypothetical protein
GCA_001872685.1	OIO63629.1	4	|11801-13978|+|polyribonucleotide nucleotidyltransferase	|14211-14594|+|hypothetical protein	OIO63638.1|142-2187|-|translation elongation factor G	OIO63627.1|2263-2727|-|30S ribosomal protein S7	OIO63628.1|2741-3112|-|30S ribosomal protein S12	OIO63629.1|3174-7439|-|DNA-directed RNA polymerase subunit beta'	OIO63630.1|7453-11229|-|DNA-directed RNA polymerase subunit beta	OIO63631.1|11345-11722|-|50S ribosomal protein L7/L12	OIO63632.1|11743-12270|-|50S ribosomal protein L10	OIO63633.1|12293-12985|-|50S ribosomal protein L1	OIO63634.1|13000-13425|-|50S ribosomal protein L11
GCA_900177735.1	SMG24219.1	u	SMG24122.1|1-1107|-|elongation factor Tu	SMG24129.1|1136-3202|-|translation elongation factor 2 (EF-2/EF-G)	SMG24134.1|3253-3723|-|SSU ribosomal protein S7P	SMG24149.1|3746-4120|-|SSU ribosomal protein S12P	SMG24158.1|4154-4411|-|large subunit ribosomal protein L7A	SMG24219.1|4518-9500|-|DNA-directed RNA polymerase subunit beta'	SMG24238.1|9503-13174|-|DNA-directed RNA polymerase subunit beta	SMG24246.1|13481-14443|-|L-threonylcarbamoyladenylate synthase	SMG24251.1|14440-15540|-|tRNA-guanine transglycosylase	SMG24255.1|15551-16342|-|TatD DNase family protein	SMG24260.1|16359-18299|-|methionyl-tRNA synthetase
GCA_000989525.1	KKP35810.1	4	KKP35805.1|98223-98579|+|hypothetical protein	KKP35806.1|98684-99634|-|hypothetical protein	KKP35807.1|99865-100314|-|Polyribonucleotide nucleotidyltransferase	KKP35808.1|100326-102410|-|Polyribonucleotide nucleotidyltransferase	KKP35809.1|102453-102719|-|30S ribosomal protein S15	KKP35810.1|102849-106949|-|DNA-directed RNA polymerase subunit beta'	KKP35811.1|106942-111258|-|DNA-directed RNA polymerase subunit beta	KKP35812.1|111356-111742|-|50S ribosomal protein L7/L12	KKP35813.1|111824-112348|-|50S ribosomal protein L10	KKP35814.1|112364-113062|-|50S ribosomal protein L1	KKP35815.1|113075-113500|-|50S ribosomal protein L11
GCA_000225345.1	AEN95324.1	1	AEN95319.1|218344-218904|+|50S ribosomal protein L10	AEN95320.1|219000-219377|+|50S ribosomal protein L7/L12	AEN95321.1|219600-220676|+|metal dependent phosphohydrolase	AEN95322.1|220755-221531|+|flagellin FliC5	AEN95323.1|221894-225673|+|DNA-directed RNA polymerase subunit beta	AEN95324.1|225693-229370|+|DNA-directed RNA polymerase subunit beta'	AEN95325.1|229549-237546|+|type 1 dockerin	AEN95326.1|237577-238707|+|sortase B family protein	AEN95327.1|238778-241078|+|cell surface protein	AEN95328.1|241120-241257|+|hypothetical protein	AEN95329.1|241320-241739|+|30S ribosomal protein S12
GCA_000058485.1	CAJ59738.1	2	CAJ59732.1|1142842-1143033|+|hypothetical protein	CAJ59733.1|1143067-1143651|+|50S ribosomal protein L10	CAJ59734.1|1143828-1144220|+|50S ribosomal subunit protein L7/L12	CAJ59735.1|1144585-1144815|+|hypothetical protein	CAJ59737.1|1145195-1148620|+|DNA-directed RNA polymerase beta chain (RNAP beta subunit) (Transcriptase beta chain) (RNA polymerase beta subunit)	CAJ59738.1|1148726-1152616|+|DNA-directed RNA polymerase beta chain (RNAP beta subunit) (Transcriptase beta chain) (RNA polymerase beta subunit)	CAJ59739.1|1152839-1153750|+|hypothetical protein	CAJ59740.1|1153764-1154354|-|DNA glycosylase, G/U mismatch-specific	CAJ59741.1|1155098-1155517|+|30S ribosomal subunit protein S12	CAJ59742.1|1155517-1155987|+|30S ribosomal subunit protein S7, initiates assembly	CAJ59743.1|1155994-1158090|+|protein chain elongation factor EF-G, GTP-binding
GCA_001870735.1	OIN58897.1	4	OIN58892.1|157070-157537|-|30S ribosomal protein S7	OIN58893.1|157599-158030|-|30S ribosomal protein S12	OIN58894.1|158297-163396|+|hypothetical protein	OIN58895.1|163393-165789|+|hypothetical protein	OIN58896.1|165827-166147|-|hypothetical protein	OIN58897.1|166254-170582|-|DNA-directed RNA polymerase subunit beta'	OIN58898.1|170700-174572|-|DNA-directed RNA polymerase subunit beta	OIN58899.1|174810-175193|-|50S ribosomal protein L7/L12	OIN58900.1|175307-175840|-|50S ribosomal protein L10	OIN58901.1|175843-176541|-|50S ribosomal protein L1	OIN58902.1|176563-177009|-|50S ribosomal protein L11
GCA_000024465.1	ADE40628.1	4	ADE40623.1|2596051-2596482|+|Ribosomal protein L11	ADE40624.1|2596487-2597173|+|Ribosomal protein L1	ADE40625.1|2597403-2597972|+|Ribosomal protein L10	ADE40626.1|2598010-2598390|+|50S ribosomal protein L7/L12	ADE40627.1|2598574-2602752|+|DNA-directed RNA polymerase, beta subunit/140 kD subunit	ADE40628.1|2602837-2607030|+|DNA-directed RNA polymerase	ADE40629.1|2607331-2607702|+|Ribosomal protein S12	ADE40630.1|2607715-2608185|+|Ribosomal protein S7	ADE40631.1|2608208-2610346|+|translation elongation factor G	ADE40632.1|2610377-2611567|+|Translation elongation factor Tu	ADE40633.1|2611629-2611937|+|Ribosomal protein S10
GCA_900142245.1	SHK44985.1	1	SHK08047.1|51397-51625|+|S-layer homology domain-containing protein	SHK44888.1|147-2216|-|translation elongation factor 2 (EF-2/EF-G)	SHK44914.1|2323-2793|-|small subunit ribosomal protein S7	SHK44936.1|2934-3350|-|small subunit ribosomal protein S12	SHK44959.1|3399-3647|-|LSU ribosomal protein L7AE	SHK44985.1|3783-7298|-|DNA-directed RNA polymerase subunit beta'	SHK45009.1|7408-11046|-|DNA-directed RNA polymerase subunit beta	SHK45032.1|11735-12121|-|large subunit ribosomal protein L7/L12	SHK45057.1|12164-12688|-|LSU ribosomal protein L10P	SHK45078.1|12922-13665|-|large subunit ribosomal protein L1	SHK45100.1|13674-14099|-|large subunit ribosomal protein L11
GCA_000152805.1	EAQ13073.1	4	EAQ13068.1|2102595-2103770|-|translation elongation factor Tu	EAQ13069.1|2103852-2105975|-|translation elongation factor G	EAQ13070.1|2106002-2106472|-|30S ribosomal protein S7	EAQ13071.1|2106485-2106856|-|30S ribosomal protein S12	EAQ13072.1|2107254-2107889|+|DNA-directed RNA polymerase beta' subunit	EAQ13073.1|2107981-2112228|-|DNA-directed RNA polymerase, beta' subunit	EAQ13074.1|2112282-2116424|-|DNA-directed RNA polymerase beta subunit	EAQ13075.1|2116684-2117061|-|ribosomal protein L7/L12	EAQ13076.1|2117132-2117620|-|ribosomal protein L10	EAQ13077.1|2118415-2118819|+|hypothetical protein	EAQ13078.1|2119043-2119924|+|50S ribosomal protein L1
GCA_900142025.1	SHJ76462.1	1	SHJ88710.1|171-956|+|HD domain-containing protein	SHJ76332.1|154-2229|-|translation elongation factor 2 (EF-2/EF-G)	SHJ76368.1|2242-2712|-|SSU ribosomal protein S7P	SHJ76403.1|2790-3164|-|SSU ribosomal protein S12P	SHJ76433.1|3229-3525|-|large subunit ribosomal protein L7A	SHJ76462.1|3525-7034|-|DNA-directed RNA polymerase subunit beta'	SHJ76493.1|7147-10602|-|DNA-directed RNA polymerase subunit beta	SHJ76521.1|10906-11292|-|large subunit ribosomal protein L7/L12	SHJ76555.1|11337-11870|-|LSU ribosomal protein L10P	SHJ76584.1|12069-12767|-|LSU ribosomal protein L1P	SHJ76617.1|12824-13252|-|LSU ribosomal protein L11P
GCA_000269985.1	BAJ29009.1	2	BAJ29004.1|3589904-3590443|-|hypothetical protein	BAJ29005.1|3590641-3591315|-|putative two-component system response regulator	BAJ29006.1|3591401-3592519|-|putative two-component system sensor kinase	BAJ29007.1|3592758-3594182|-|hypothetical protein	BAJ29008.1|3594363-3595013|-|hypothetical protein	BAJ29009.1|3595201-3599094|-|putative DNA-directed RNA polymerase subunit beta'	BAJ29010.1|3599201-3602674|-|putative DNA-directed RNA polymerase subunit beta	BAJ29011.1|3603308-3603688|-|putative ribosomal protein L7/L12	BAJ29012.1|3603772-3604326|-|putative ribosomal protein L10	BAJ29013.1|3604636-3605439|-|hypothetical protein	BAJ29014.1|3605668-3606390|-|putative ribosomal protein L1
GCA_001975705.1	APZ51884.1	4	APZ51879.1|868028-870151|-|translation elongation factor 2 (EF-2/EF-G)	APZ51880.1|870173-870643|-|SSU ribosomal protein S7P	APZ51881.1|870656-871027|-|SSU ribosomal protein S12P	APZ51882.1|871028-871144|+|hypothetical protein	APZ51883.1|871397-872197|+|Putative rhamnosyl transferase	APZ51884.1|873799-878055|-|DNA-directed RNA polymerase subunit beta'	APZ51885.1|878151-882287|-|DNA-directed RNA polymerase subunit beta	APZ51886.1|882279-882458|+|hypothetical protein	APZ51887.1|882557-882937|-|LSU ribosomal protein L12P	APZ51888.1|883012-883530|-|LSU ribosomal protein L10P	APZ51889.1|883990-884688|-|LSU ribosomal protein L1P
GCA_001778375.1	OGF45168.1	4	OGF45160.1|1341-1775|+|50S ribosomal protein L11	OGF45161.1|1784-2473|+|50S ribosomal protein L1	OGF45162.1|2484-3014|+|50S ribosomal protein L10	OGF45167.1|3192-3572|+|50S ribosomal protein L7/L12	OGF45163.1|3639-7478|+|DNA-directed RNA polymerase subunit beta	OGF45168.1|7565-11737|+|DNA-directed RNA polymerase subunit beta'	OGF45164.1|11946-12371|+|30S ribosomal protein S12	OGF45165.1|12398-12868|+|30S ribosomal protein S7	OGF45166.1|12889-14991|+|translation elongation factor G	OGF45123.1|156-1193|+|epimerase	OGF45059.1|1238-1888|-|hypothetical protein
GCA_002290085.1	ASZ09365.1	1	ASZ09360.1|732607-732831|-|acyl carrier protein	ASZ09361.1|732863-733195|-|hypothetical protein	ASZ09362.1|733182-734309|-|hypothetical protein	ASZ09363.1|734864-735319|+|ASCH domain-containing protein	ASZ09364.1|735560-736513|-|L-lactate dehydrogenase	ASZ09365.1|736666-740430|-|DNA-directed RNA polymerase subunit beta'	ASZ09366.1|740440-744294|-|DNA-directed RNA polymerase subunit beta	ASZ09367.1|744311-745468|-|hypothetical protein	ASZ09368.1|745684-746796|+|serine hydrolase	ASZ09369.1|746855-747223|-|50S ribosomal protein L7/L12	ASZ09370.1|747280-747780|-|50S ribosomal protein L10
GCA_000236665.1	AEV24783.1	4	AEV24778.1|355472-355783|-|ribosomal protein S10, bacterial/organelle	AEV24779.1|355837-357027|-|translation elongation factor TU	AEV24780.1|357058-359151|-|translation elongation factor EF-G	AEV24781.1|359190-359660|-|ribosomal protein S7, bacterial/organelle	AEV24782.1|359759-360136|-|ribosomal protein S12, bacterial/organelle	AEV24783.1|360311-364519|-|DNA-directed RNA polymerase, beta'' subunit, predominant form	AEV24784.1|364588-368871|-|DNA-directed RNA polymerase, beta subunit	AEV24785.1|369127-369501|-|ribosomal protein L7/L12	AEV24786.1|369551-370054|-|ribosomal protein L10	AEV24787.1|370310-371005|-|ribosomal protein L1	AEV24788.1|371007-371438|-|50S ribosomal protein L11
GCA_001399775.1	ALJ90187.1	u	ALJ90182.1|263985-265712|+|Hydrolase (HAD superfamily)	ALJ90183.1|265724-266755|+|rod shape-determining protein MreB	ALJ90184.1|266760-267191|+|3-hydroxyacyl-[acyl-carrier-protein] dehydratase, FabZ form	ALJ90185.1|267264-267896|+|hypothetical protein	ALJ90186.1|268085-271444|+|DNA-directed RNA polymerase beta subunit	ALJ90187.1|271465-276039|+|DNA-directed RNA polymerase beta' subunit	ALJ90188.1|276196-276774|+|ribulose-5-phosphate 4-epimerase	ALJ90189.1|276838-277077|+|hypothetical protein	ALJ90190.1|277047-277889|+|proline iminopeptidase	ALJ90191.1|278005-279039|+|thiamin ABC transporter, substrate-binding component	ALJ90192.1|279195-280703|+|thiamin ABC transporter, transmembrane component
GCA_001871445.1	OIO19125.1	2	OIO19120.1|22168-22743|-|hypothetical protein	OIO19121.1|22718-23059|-|30S ribosomal protein S15	OIO19122.1|23264-23989|-|hypothetical protein	OIO19123.1|24117-24608|-|crossover junction endodeoxyribonuclease RuvC	OIO19124.1|24770-25507|-|hypothetical protein	OIO19125.1|25715-29548|-|DNA-directed RNA polymerase subunit beta'	OIO19126.1|29576-32992|-|DNA-directed RNA polymerase subunit beta	OIO19127.1|33496-33702|+|hypothetical protein	OIO19128.1|33699-34913|+|hypothetical protein	OIO19129.1|35344-37812|+|hypothetical protein	OIO19130.1|37851-38573|+|hypothetical protein
GCA_900167975.1	SKC78586.1	4	SKC78566.1|1269876-1270319|+|LSU ribosomal protein L11P	SKC78571.1|1270328-1271026|+|large subunit ribosomal protein L1	SKC78575.1|1271038-1271571|+|large subunit ribosomal protein L10	SKC78580.1|1271605-1271982|+|large subunit ribosomal protein L7/L12	SKC78582.1|1272145-1276017|+|DNA-directed RNA polymerase subunit beta	SKC78586.1|1276112-1280422|+|DNA-directed RNA polymerase subunit beta'	SKC78591.1|1280541-1280864|+|Protein of unknown function	SKC78594.1|1281048-1281470|+|small subunit ribosomal protein S12	SKC78597.1|1281483-1281950|+|small subunit ribosomal protein S7	SKC78600.1|1281966-1284080|+|elongation factor G	SKC78603.1|1284106-1284411|+|SSU ribosomal protein S10P
GCA_002117005.1	ARN56594.1	4	ARN56589.1|1305960-1306949|+|hypothetical protein	ARN56590.1|1307195-1307449|+|hypothetical protein	ARN56591.1|1307415-1307888|+|putative membrane protein	ARN56592.1|1308175-1308648|-|30S ribosomal protein S7	ARN56593.1|1308681-1309046|-|30S ribosomal protein S12	ARN56594.1|1309114-1313373|-|DNA-directed RNA polymerase subunit beta'	ARN56595.1|1313417-1317172|-|DNA-directed RNA polymerase subunit beta	ARN56596.1|1317338-1317748|-|50S ribosomal protein L7/L12	ARN56597.1|1317886-1318416|-|50S ribosomal protein L10	ARN56598.1|1318413-1319102|-|50S ribosomal protein L1	ARN56599.1|1319168-1319593|-|50S ribosomal protein L11
GCA_002951835.1	AUX62357.1	4	AUX62352.1|2315085-2315474|+|hypothetical protein	AUX62353.1|2315491-2315808|+|hypothetical protein	AUX62354.1|2315945-2316592|+|hypothetical protein	AUX62355.1|2316777-2317622|+|hypothetical protein	AUX62356.1|2317793-2318335|+|hypothetical protein	AUX62357.1|2318403-2322605|+|DNA-directed RNA polymerase subunit beta'	AUX62358.1|2323046-2325292|+|hypothetical protein	AUX62359.1|2325589-2328645|-|restriction endonuclease subunit R	AUX62360.1|2328699-2330009|-|hypothetical protein	AUX62361.1|2330090-2332270|-|DNA methyltransferase	AUX62362.1|2332291-2332878|-|DNA methylase
GCA_900187885.1	SNB49361.1	2	SNB49345.1|48381-48593|-|large subunit ribosomal protein L35	SNB49350.1|48571-49206|-|bacterial translation initiation factor 3 (bIF-3)	SNB49353.1|49245-49469|-|Putative signal transducing protein	SNB49355.1|49480-49860|-|Gas vesicle protein	SNB49358.1|49899-50288|-|hypothetical protein	SNB49361.1|50910-55163|+|DNA-directed RNA polymerase subunit beta'	SNB49372.1|55274-58153|+|ATP-dependent DNA helicase DinG	SNB49379.1|58334-59521|+|nucleoside ABC transporter membrane protein	SNB49384.1|59597-62236|+|ABC-type uncharacterized transport system, ATPase component	SNB49387.1|62279-63607|+|UDP-glucose dehydrogenase	SNB49389.1|63948-64925|+|hypothetical protein
GCA_002792715.1	PIZ85063.1	4	PIZ85058.1|2500-2802|-|30S ribosomal protein S10	PIZ85059.1|2820-4022|-|elongation factor Tu	PIZ85060.1|4035-6107|-|elongation factor G	PIZ85061.1|6120-6590|-|30S ribosomal protein S7	PIZ85062.1|6587-6970|-|30S ribosomal protein S12	PIZ85063.1|6942-10701|-|DNA-directed RNA polymerase subunit beta'	PIZ85064.1|11044-14451|-|DNA-directed RNA polymerase subunit beta	PIZ85065.1|14531-14905|-|50S ribosomal protein L7/L12	PIZ85066.1|14969-15553|-|50S ribosomal protein L10	PIZ85067.1|15514-16197|-|50S ribosomal protein L1	PIZ85068.1|16200-16625|-|50S ribosomal protein L11
GCA_000020465.1	ACD89296.1	4	ACD89291.1|211767-212192|+|ribosomal protein L11	ACD89292.1|212263-212952|+|ribosomal protein L1	ACD89293.1|212970-213488|+|ribosomal protein L10	ACD89294.1|213557-213934|+|ribosomal protein L7/L12	ACD89295.1|214117-218055|+|DNA-directed RNA polymerase, beta subunit	ACD89296.1|218126-222616|+|DNA-directed RNA polymerase, beta' subunit	ACD89297.1|222808-224151|-|acetyl-CoA carboxylase, biotin carboxylase	ACD89298.1|224173-224658|-|acetyl-CoA carboxylase, biotin carboxyl carrier protein	ACD89299.1|224695-225261|-|translation elongation factor P	ACD89300.1|225460-225735|+|histone family protein DNA-binding protein	ACD89301.1|225826-226827|+|acetyl-CoA carboxylase, carboxyl transferase, alpha subunit
GCA_000014865.1	ABK43360.1	4	ABK43355.1|1039544-1039972|+|LSU ribosomal protein L11P	ABK43356.1|1039983-1040672|+|LSU ribosomal protein L1P	ABK43357.1|1040956-1041474|+|LSU ribosomal protein L10P	ABK43358.1|1041544-1041915|+|LSU ribosomal protein L12P	ABK43359.1|1042271-1046353|+|DNA-directed RNA polymerase subunit beta	ABK43360.1|1046510-1050748|+|DNA-directed RNA polymerase subunit beta'	ABK43361.1|1051014-1051385|+|SSU ribosomal protein S12P	ABK43362.1|1051449-1051919|+|SSU ribosomal protein S7P	ABK43363.1|1051998-1054076|+|translation elongation factor 2 (EF-2/EF-G)	ABK43364.1|1054110-1055300|+|translation elongation factor 1A (EF-1A/EF-Tu)	ABK43365.1|1055334-1055645|+|SSU ribosomal protein S10P
GCA_900167015.1	SKA68477.1	4	SKA68447.1|3947-4321|-|SSU ribosomal protein S12P	SKA68453.1|4567-4800|-|hypothetical protein	SKA68459.1|4800-5096|-|hypothetical protein	SKA68464.1|5098-5454|-|Sulfur relay (sulfurtransferase) complex TusBCD TusD component, DsrE family	SKA68468.1|5463-5846|-|2-iminobutanoate/2-iminopropanoate deaminase	SKA68477.1|5944-10395|-|DNA-directed RNA polymerase subunit beta'	SKA68482.1|10452-14933|-|DNA-directed RNA polymerase subunit beta	SKA68486.1|15101-15472|-|LSU ribosomal protein L12P	SKA68492.1|15555-16064|-|LSU ribosomal protein L10P	SKA68496.1|16259-16969|-|large subunit ribosomal protein L1	SKA68501.1|16973-17401|-|LSU ribosomal protein L11P
GCA_000092645.1	ADG87271.1	2	ADG87266.1|592884-593597|+|ribosomal protein L1	ADG87267.1|594226-595095|+|hypothetical protein	ADG87268.1|595322-595846|+|ribosomal protein L10	ADG87269.1|595922-596323|+|ribosomal protein L7/L12	ADG87270.1|597261-600728|+|DNA-directed RNA polymerase, beta subunit	ADG87271.1|600753-604625|+|DNA-directed RNA polymerase, beta' subunit	ADG87272.1|604806-606020|-|Coproporphyrinogen dehydrogenase	ADG87273.1|606239-607411|-|cytochrome P450	ADG87274.1|607412-608632|-|cytochrome P450	ADG87275.1|608653-609342|-|transcriptional regulator, TetR family	ADG87276.1|609854-610003|+|hypothetical protein
GCA_000012345.1	AAZ21925.1	4	AAZ21920.1|1070232-1070942|-|50S ribosomal protein L3	AAZ21921.1|1070945-1071253|-|30S ribosomal protein S10	AAZ21922.1|1071259-1073337|-|translation elongation factor EF-G	AAZ21923.1|1073344-1073814|-|30S ribosomal protein S7	AAZ21924.1|1073817-1074188|-|30S ribosomal protein S12	AAZ21925.1|1074360-1078529|-|DNA-directed RNA polymerase beta prime chain	AAZ21926.1|1078532-1082623|-|DNA-directed RNA polymerase	AAZ21927.1|1082679-1083044|-|probable 50S ribosomal protein L31	AAZ21928.1|1083072-1083572|-|LSU ribosomal protein L10P	AAZ21929.1|1083578-1084267|-|ribosomal protein L1	AAZ21930.1|1084267-1084692|-|ribosomal protein L11
GCA_002234495.1	ASO03508.1	4	ASO08435.1|64146-64586|+|carboxymuconolactone decarboxylase family protein	ASO03504.1|1034-1987|-|type IX secretion system membrane protein PorP/SprF	ASO03505.1|2003-6553|-|hypothetical protein	ASO03506.1|7170-8759|+|peptide chain release factor 3	ASO03507.1|8822-9133|-|transcriptional accessory protein	ASO03508.1|9247-13545|-|DNA-directed RNA polymerase subunit beta'	ASO03509.1|13608-17417|-|DNA-directed RNA polymerase subunit beta	ASO03510.1|17554-17934|-|50S ribosomal protein L7/L12	ASO03511.1|17988-18503|-|50S ribosomal protein L10	ASO03512.1|18526-19215|-|50S ribosomal protein L1	ASO03513.1|19236-19673|-|50S ribosomal protein L11
GCA_000011245.1	BAC12069.1	1	BAC12064.1|125862-126554|+|50S ribosomal protein L1	BAC12065.1|126822-127322|+|50S ribosomal protein L10	BAC12066.1|127378-127740|+|50S ribosomal protein L7/L12	BAC12067.1|127947-128561|+|hypothetical conserved protein	BAC12068.1|128940-132479|+|DNA-directed RNA polymerase beta subunit	BAC12069.1|132590-136201|+|DNA-directed RNA polymerase beta' subunit	BAC12070.1|136580-136993|+|30S ribosomal protein S12	BAC12071.1|137032-137502|+|30S ribosomal protein S7	BAC12072.1|137541-139619|+|translation elongation factor EF-G	BAC12073.1|139729-140916|+|elongation factor EF-Tu	BAC12074.1|141379-141687|+|30S ribosomal protein S10
GCA_000971665.1	AKB98493.1	1	AKB98488.1|1717139-1717501|-|Late competence protein ComGD, access of DNA to ComEA	AKB98489.1|1717527-1717853|-|Late competence protein ComGC, access of DNA to ComEA	AKB98490.1|1717850-1718740|-|Late competence protein ComGB, access of DNA to ComEA	AKB98491.1|1718832-1719773|-|Late competence protein ComGA, access of DNA to ComEA	AKB98492.1|1719854-1720216|-|DNA binding protein	AKB98493.1|1720375-1723986|-|DNA-directed RNA polymerase beta' subunit	AKB98494.1|1724114-1727707|-|DNA-directed RNA polymerase beta subunit	AKB98495.1|1728070-1730493|-|Multimodular transpeptidase-transglycosylase	AKB98496.1|1730594-1731850|+|Tyrosyl-tRNA synthetase	AKB98497.1|1731976-1732998|-|Ketol-acid reductoisomerase	AKB98498.1|1733074-1733550|-|Acetolactate synthase small subunit
GCA_000185385.1	EFU77227.1	1	EFU77222.1|902750-905350|+|aldehyde dehydrogenase (NAD) family protein	EFU77223.1|905390-906145|+|phosphotransferase enzyme family	EFU77224.1|906278-907423|+|cation diffusion facilitator family transporter	EFU77225.1|907773-912365|+|cell wall-binding repeat protein	EFU77226.1|912619-916572|+|DNA-directed RNA polymerase, beta subunit	EFU77227.1|916677-920582|+|DNA-directed RNA polymerase, beta' subunit	EFU77228.1|921062-922510|+|radical SAM domain protein	EFU77229.1|922550-924886|+|putative excinuclease ABC, A subunit	EFU77230.1|924921-925985|+|radical SAM domain protein	EFU77209.1|926258-926809|+|hypothetical protein	EFU77208.1|926860-927192|+|hypothetical protein
GCA_000255115.3	AFM39549.1	1	AFM39544.1|485429-485857|+|LSU ribosomal protein L11P	AFM39545.1|485908-486600|+|ribosomal protein L1	AFM39546.1|486796-487323|+|ribosomal protein L10	AFM39547.1|487371-487754|+|LSU ribosomal protein L12P	AFM39548.1|488160-491534|+|DNA-directed RNA polymerase subunit beta	AFM39549.1|491562-494996|+|DNA-directed RNA polymerase subunit beta'	AFM39550.1|495063-495317|+|ribosomal protein HS6-type (S12/L30/L7a)	AFM39551.1|495405-495824|+|SSU ribosomal protein S12P	AFM39552.1|495868-496338|+|SSU ribosomal protein S7P	AFM39553.1|496378-498456|+|translation elongation factor 2 (EF-2/EF-G)	AFM39554.1|498567-499769|+|translation elongation factor 1A (EF-1A/EF-Tu)
GCA_000750955.1	CDR33975.1	4	CDR33970.1|234657-235001|+|putative secreted protein	CDR33971.1|235036-235689|+|putative secreted protein	CDR33972.1|235976-236338|+|Conserved hypothetical protein	CDR33973.1|236381-237343|+|Transaldolase	CDR33974.1|237403-237648|-|Conserved hypothetical protein	CDR33975.1|238197-242414|-|DNA-directed RNA polymerase subunit beta'	CDR33976.1|242501-246271|-|DNA-directed RNA polymerase subunit beta	CDR33977.1|246475-246861|-|50S ribosomal protein L7/L12	CDR33978.1|246952-247476|-|50S ribosomal protein L10	CDR33979.1|247492-248190|-|50S ribosomal protein L1	CDR33980.1|248207-248638|-|50S ribosomal protein L11
GCA_001783525.1	OGG86214.1	2	OGG86072.1|92169-92495|+|hypothetical protein	OGG86073.1|92525-93721|+|citrate transporter	OGG86213.1|93782-94900|-|hypothetical protein	OGG86074.1|95145-96866|-|DNA primase	OGG86075.1|96978-97331|+|hypothetical protein	OGG86214.1|97450-101046|-|DNA-directed RNA polymerase subunit beta'	OGG86215.1|101162-104326|-|DNA-directed RNA polymerase subunit beta	OGG86076.1|104613-105281|-|tRNA (guanosine(37)-N1)-methyltransferase TrmD	OGG86077.1|105335-105688|-|hypothetical protein	OGG86078.1|105800-106240|-|30S ribosomal protein S16	OGG86079.1|106306-108240|+|ribonuclease R
GCA_000005845.2	AAC76962.1	4	AAC76957.1|4178447-4178875|+|50S ribosomal subunit protein L11	AAC76958.1|4178879-4179583|+|50S ribosomal subunit protein L1	AAC76959.1|4179996-4180493|+|50S ribosomal subunit protein L10	AAC76960.1|4180560-4180925|+|50S ribosomal subunit protein L12	AAC76961.1|4181245-4185273|+|RNA polymerase subunit beta	AAC76962.1|4185350-4189573|+|RNA polymerase subunit beta'	AAC76963.1|4189786-4190325|+|protein YjaZ	AAC76964.1|4190735-4191868|-|2-iminoacetate synthase	AAC76965.2|4191865-4192635|-|1-deoxy-D-xylulose 5-phosphate thiol sulfurtransferase	AAT48237.1|4192637-4192837|-|sulfur carrier protein ThiS	AAC76966.2|4192821-4193576|-|sulfur carrier protein ThiS adenylyltransferase
GCA_000177375.1	EFC05480.1	1	EFC05475.1|21084-21953|+|hypothetical protein	EFC05476.1|22140-22685|+|ribosomal protein L10	EFC05477.1|22701-23075|+|ribosomal protein L7/L12	EFC05478.1|23171-23764|+|methyltransferase small domain protein	EFC05479.1|23948-28084|+|DNA-directed RNA polymerase, beta subunit	EFC05480.1|28095-31925|+|DNA-directed RNA polymerase, beta' subunit	EFC05481.1|1-523|-|type I restriction modification DNA specificity domain protein	EFC05482.1|538-1521|-|site-specific recombinase, phage integrase family	EFC05483.1|1-711|+|type I restriction-modification system, S subunit family protein	EFC05484.1|348-947|-|hypothetical protein	EFC05485.1|947-1666|-|ribulose-phosphate 3 epimerase family protein
GCA_900167555.1	SKA83237.1	1	SKA83202.1|145522-145992|-|small subunit ribosomal protein S7	SKA83208.1|146102-146527|-|SSU ribosomal protein S12P	SKA83216.1|147011-147457|+|hypothetical protein	SKA83225.1|147682-149484|-|oligoendopeptidase F	SKA83232.1|149607-149957|-|arsenate reductase	SKA83237.1|150089-153691|-|DNA-directed RNA polymerase subunit beta'	SKA83241.1|153737-157561|-|DNA-directed RNA polymerase subunit beta	SKA83249.1|158015-158653|+|Uncharacterized membrane protein YczE	SKA83255.1|158884-160266|-|neurotransmitter Na+ symporter, NSS family	SKA83261.1|160426-161151|+|DNA-binding transcriptional regulator, MerR family	SKA83266.1|161310-162407|-|RNA polymerase primary sigma factor
GCA_000009365.1	CAL15827.1	4	CAL15822.1|416432-416860|+|50S ribosomal protein L11	CAL15823.1|416864-417559|+|50S ribosomal protein L1	CAL15824.1|417866-418396|+|50S ribosomal protein L10	CAL15825.1|418461-418838|+|50S ribosomal protein L7/L12	CAL15826.1|418985-423127|+|DNA-directed RNA polymerase, beta subunit	CAL15827.1|423222-427424|+|DNA-directed RNA polymerase, beta subunit	CAL15828.1|427642-428013|+|30S ribosomal protein S12.	CAL15829.1|428147-428617|+|30S ribosomal protein S7	CAL15830.1|428696-430795|+|elongation factor (EF)	CAL15831.1|430828-432018|+|elongation factor (EF)	CAL15832.1|432756-434069|+|GDP-mannose 6-dehydrogenase
GCA_000283575.1	BAL00162.1	u	BAL00157.1|2791977-2793698|-|hypothetical protein	BAL00158.1|2793698-2794624|-|hypothetical protein	BAL00159.1|2795185-2797023|+|putative oxidoreductase	BAL00160.1|2797017-2798762|+|putative iron hydrogenase	BAL00161.1|2798831-2799199|+|YjgF/YER057c/UK114 family protein	BAL00162.1|2799408-2803199|-|DNA-directed RNA polymerase beta' subunit	BAL00163.1|2803264-2806983|-|DNA-directed RNA polymerase beta chain	BAL00164.1|2807643-2807828|-|hypothetical protein	BAL00165.1|2807920-2808072|-|hypothetical protein	BAL00166.1|2808117-2809445|-|D-serine dehydratase	BAL00167.1|2809502-2809732|-|hypothetical protein
GCA_000011905.1	AAW40096.1	2	AAW40101.1|549361-550941|-|D-3-phosphoglycerate dehydrogenase	AAW40100.1|550943-552031|-|soluble hydrogenase, tritium exchange subunit	AAW40099.1|552091-553281|-|tyrosyl-tRNA synthetase	AAW40098.1|553288-554205|-|riboflavin biosynthesis protein RibF	AAW40097.1|554608-558426|+|DNA-directed RNA polymerase, beta subunit	AAW40096.1|558413-562300|+|DNA-directed RNA polymerase, beta' subunit	AAW40095.1|562272-562415|-|hypothetical protein	AAW40086.1|562474-563523|+|Holliday junction DNA helicase RuvB	AAW40085.1|563513-564061|+|conserved hypothetical protein	AAW40084.1|564136-564777|+|ribosomal-protein-alanine acetyltransferase	AAW40083.1|564795-565022|-|hypothetical protein
GCA_000153765.1	EAU53439.1	4	EAU53434.1|974616-975044|+|Ribosomal protein L11	EAU53435.1|975076-975741|+|50S ribosomal protein L1	EAU53436.1|975963-976481|+|50S ribosomal protein L10	EAU53437.1|976537-976920|+|ribosomal protein L7/L12	EAU53438.1|977115-981134|+|DNA-directed RNA polymerase beta subunit	EAU53439.1|981138-985337|+|DNA-directed RNA polymerase beta' subunit	EAU53440.1|985525-986295|+|cytochrome c	EAU53441.1|986299-986682|+|Glyoxalase I	EAU53442.1|986748-988313|-|long-chain fatty-acid-CoA ligase	EAU53394.1|988416-988550|-|hypothetical protein	EAU53395.1|988598-988699|-|hypothetical protein
GCA_001823825.1	OHA98745.1	2	OHA98722.1|4239-7175|-|hypothetical protein	OHA98723.1|7258-7491|+|hypothetical protein	OHA98724.1|7618-7932|+|hypothetical protein	OHA98744.1|7969-9120|-|hypothetical protein	OHA98725.1|9202-10743|-|DNA primase	OHA98745.1|10747-14406|-|DNA-directed RNA polymerase subunit beta'	OHA98726.1|14412-17627|-|DNA-directed RNA polymerase subunit beta	OHA98727.1|18377-19492|-|hypothetical protein	OHA98728.1|19582-19896|-|hypothetical protein	OHA98729.1|20417-20905|+|hypothetical protein	OHA98730.1|21338-22063|-|hypothetical protein
GCA_000010985.1	BAI81233.1	4	BAI81228.1|1785275-1785583|-|30S ribosomal protein S10	BAI81229.1|1785595-1786785|-|translation elongation factor Tu	BAI81230.1|1786803-1788878|-|translation elongation factor G	BAI81231.1|1788894-1789364|-|30S ribosomal protein S7	BAI81232.1|1789388-1789759|-|30S ribosomal protein S12	BAI81233.1|1789860-1793921|-|DNA-directed RNA polymerase, beta' subunit	BAI81234.1|1793939-1797886|-|DNA-directed RNA polymerase, beta subunit	BAI81235.1|1797961-1798347|-|50S ribosomal protein L7/L12	BAI81236.1|1798363-1798884|-|50S ribosomal protein L10	BAI81237.1|1798982-1799683|-|50S ribosomal protein L1	BAI81238.1|1799706-1800131|-|50S ribosomal protein L11
GCA_900142005.1	SHJ84716.1	1	SHJ94770.1|992-1111|-|Thioredoxin-like [2Fe-2S] ferredoxin	SHJ84602.1|138-2195|-|elongation factor G	SHJ84639.1|2235-2705|-|small subunit ribosomal protein S7	SHJ84662.1|2915-3328|-|small subunit ribosomal protein S12	SHJ84687.1|3346-3594|-|large subunit ribosomal protein L7A	SHJ84716.1|3759-7331|-|DNA-directed RNA polymerase subunit beta'	SHJ84740.1|7358-10975|-|DNA-directed RNA polymerase subunit beta	SHJ84766.1|11317-11700|-|large subunit ribosomal protein L7/L12	SHJ84787.1|11732-12259|-|LSU ribosomal protein L10P	SHJ84812.1|12481-13179|-|large subunit ribosomal protein L1	SHJ84849.1|13234-13659|-|LSU ribosomal protein L11P
GCA_000153105.1	EAQ82610.1	4	EAQ82605.1|1513276-1513593|-|30S ribosomal protein S10	EAQ82606.1|1513819-1515900|-|elongation factor G	EAQ82607.1|1515937-1516029|-|30S ribosomal protein S7	EAQ82608.1|1516062-1516532|-|30S ribosomal protein S7	EAQ82609.1|1516571-1516939|-|30S ribosomal protein S12	EAQ82610.1|1517225-1521661|-|DNA-directed RNA polymerase beta chain	EAQ82611.1|1521762-1525436|-|DNA-directed RNA polymerase beta chain	EAQ82612.1|1525863-1526270|-|probable 50S ribosomal protein L7/L12	EAQ82613.1|1526392-1526916|-|probable 50S ribosomal protein L10	EAQ82614.1|1526972-1527649|-|50S ribosomal protein L1	EAQ82615.1|1527721-1528146|-|50S ribosomal protein L11
GCA_001484605.1	ALV42604.1	2	ALV42600.1|3703746-3704123|+|50S ribosomal protein L7/L12	ALV42601.1|3704249-3704746|-|hypothetical protein	ALV42602.1|3704763-3705962|-|acetyl-CoA acetyltransferase	ALV44028.1|3706186-3706656|+|hypothetical protein	ALV42603.1|3706952-3710461|+|DNA-directed RNA polymerase subunit beta	ALV42604.1|3710567-3714466|+|DNA-directed RNA polymerase subunit beta'	ALV42605.1|3714800-3715174|+|30S ribosomal protein S12	ALV42606.1|3715176-3715646|+|30S ribosomal protein S7	ALV42607.1|3715716-3717830|+|elongation factor G	ALV42608.1|3718081-3719271|+|elongation factor Tu	ALV42609.1|3719427-3723713|+|hypothetical protein
GCA_002844595.1	PKR87174.1	4	PKR87169.1|1827-2255|+|50S ribosomal protein L11	PKR87170.1|2261-2962|+|50S ribosomal protein L1	PKR87171.1|3385-3903|+|50S ribosomal protein L10	PKR87172.1|3961-4344|+|50S ribosomal protein L7/L12	PKR87173.1|4559-8695|+|DNA-directed RNA polymerase subunit beta	PKR87174.1|8862-13067|+|DNA-directed RNA polymerase subunit beta'	PKR87175.1|13705-14076|+|30S ribosomal protein S12	PKR87176.1|14145-14615|+|30S ribosomal protein S7	PKR87177.1|14637-16712|+|elongation factor G	PKR87178.1|16764-17069|+|elongation factor Tu	PKR87165.1|66-464|-|hypothetical protein
GCA_001787635.1	OGJ66029.1	2	OGJ66024.1|35779-36060|-|hypothetical protein	OGJ66025.1|36105-36455|+|hypothetical protein	OGJ66026.1|37038-39140|-|translation elongation factor G	OGJ66027.1|39639-40097|-|30S ribosomal protein S7	OGJ66028.1|40215-40631|-|30S ribosomal protein S12	OGJ66029.1|40732-44598|-|DNA-directed RNA polymerase subunit beta'	OGJ66030.1|45112-47133|-|hypothetical protein	OGJ66031.1|47414-47794|-|hypothetical protein	OGJ66032.1|48008-48691|+|hypothetical protein	OGJ66033.1|48882-49766|+|hypothetical protein	OGJ66034.1|49880-50491|+|phosphoribosylglycinamide formyltransferase
GCA_000247995.2	GAB49150.1	2	GAB49145.1|11822-13588|-|putative choline dehydrogenase	GAB49146.1|13693-15201|-|putative betaine aldehyde dehydrogenase	GAB49147.1|15389-16834|+|aspartate ammonia-lyase	GAB49148.1|16831-18144|+|anaerobic C4-dicarboxylate transporter	GAB49149.1|18679-22164|+|DNA-directed RNA polymerase subunit beta	GAB49150.1|22269-26162|+|DNA-directed RNA polymerase subunit beta'	GAB49151.1|26601-26975|+|30S ribosomal protein S12	GAB49152.1|26975-27445|+|30S ribosomal protein S7	GAB49153.1|27558-29660|+|elongation factor G	GAB49154.1|29776-30969|+|elongation factor Tu	GAB49155.1|31233-31676|+|hypothetical protein
GCA_000170835.1	EDM47530.1	4	EDM47525.1|42557-42868|-|ribosomal protein S10	EDM47526.1|43057-44253|-|elongation factor Tu	EDM47527.1|44289-46394|-|translation elongation factor G	EDM47528.1|46413-46883|-|30S ribosomal protein S7	EDM47529.1|46997-47371|-|30S ribosomal protein S12	EDM47530.1|47540-51754|-|DNA-directed RNA polymerase, beta' subunit/160 kD subunit	EDM47531.1|51832-55908|-|DNA-directed RNA polymerase subunit beta	EDM47532.1|56151-56528|-|ribosomal protein L7/L12	EDM47533.1|56568-57098|-|Ribosomal protein L10	EDM47534.1|57325-58023|-|ribosomal protein L1	EDM47535.1|58025-58456|-|ribosomal protein L11
GCA_000346485.2	KYC35985.1	1	KYC35981.1|9521978-9523954|-|porin	KYC35982.1|9524172-9524912|+|hypothetical protein	KYC35983.1|9525834-9526142|+|30S ribosomal protein S20	KYC35984.1|9526225-9527010|+|deoxyribonuclease	KYC37437.1|9527677-9531027|+|DNA-directed RNA polymerase subunit beta	KYC35985.1|9531148-9533025|+|DNA-directed RNA polymerase subunit gamma	KYC35986.1|9533200-9537354|+|DNA-directed RNA polymerase subunit beta'	KYC35987.1|9537977-9538639|-|hypothetical protein	KYC35988.1|9538646-9540172|-|ATPase	KYC35989.1|9540292-9540837|-|hypothetical protein	KYC35990.1|9540870-9541448|-|phosphopantetheine adenylyltransferase
GCA_000195295.1	AEB09317.1	4	AEB09312.1|1659104-1659412|-|30S ribosomal protein S10	AEB09313.1|1659427-1660620|-|translation elongation factor Tu	AEB09314.1|1660674-1662749|-|translation elongation factor G	AEB09315.1|1662777-1663247|-|ribosomal protein S7	AEB09316.1|1663280-1663651|-|ribosomal protein S12	AEB09317.1|1663737-1668104|-|DNA-directed RNA polymerase subunit beta'	AEB09318.1|1668097-1672257|-|DNA-directed RNA polymerase subunit beta	AEB09319.1|1672340-1672720|-|50S ribosomal protein L7/L12	AEB09320.1|1672917-1673441|-|50S ribosomal protein L10	AEB09321.1|1673469-1674185|-|ribosomal protein L1	AEB09322.1|1674217-1674639|-|ribosomal protein L11
GCA_000011805.1	AAW86907.2	4	AAW86901.1|2692395-2692796|-|curli production assembly/transport component CsgF	AAW86902.1|2692806-2693258|-|curli production assembly/transport component CsgE	AAW86903.1|2693255-2693899|-|DNA-binding transcriptional activator VpsT (CsgD-like)	AAW86904.1|2694155-2694724|+|minor curlin subunit, nucleator CsgB	AAW86905.1|2694749-2695693|+|major curlin subunit CsgA	AAW86907.2|2695759-2699964|-|RNA polymerase, beta prime subunit	AAW86909.2|2700036-2704064|-|RNA polymerase, beta subunit	AAW86910.1|2704302-2704670|-|50S ribosomal subunit protein L7/L12	AAW86911.1|2704725-2705108|-|50S ribosomal subunit protein L10	AAW86913.2|2705464-2706168|-|50S ribosomal subunit protein L1	AAW86914.1|2706173-2706601|-|50S ribosomal subunit protein L11
GCA_000020625.1	ACF45346.1	4	ACF45341.1|299396-299821|+|ribosomal protein L11	ACF45342.1|299896-300585|+|ribosomal protein L1	ACF45343.1|300604-301122|+|ribosomal protein L10	ACF45344.1|301199-301579|+|ribosomal protein L7/L12	ACF45345.1|301789-305694|+|DNA-directed RNA polymerase, beta subunit	ACF45346.1|305768-310267|+|DNA-directed RNA polymerase, beta' subunit	ACF45347.1|310413-311759|-|acetyl-CoA carboxylase, biotin carboxylase	ACF45348.1|311776-312243|-|acetyl-CoA carboxylase, biotin carboxyl carrier protein	ACF45349.1|312293-312859|-|translation elongation factor P	ACF45350.1|313069-313353|+|histone family protein DNA-binding protein	ACF45351.1|313443-314450|+|acetyl-CoA carboxylase, carboxyl transferase, alpha subunit
GCA_001931675.1	APR97575.1	4	APR97570.1|4313068-4313394|+|50S ribosomal protein L11	APR97571.1|4313395-4314093|+|50S ribosomal protein L1	APR97572.1|4314408-4314872|+|50S ribosomal protein L10	APR97573.1|4314938-4315312|+|50S ribosomal protein L7/L12	APR97574.1|4315674-4319780|+|DNA-directed RNA polymerase subunit beta	APR97575.1|4319810-4324021|+|DNA-directed RNA polymerase subunit beta'	APR97576.1|4324439-4324654|+|30S ribosomal protein S12	APR97577.1|4324772-4325242|+|30S ribosomal protein S7	APR97578.1|4325355-4327457|+|elongation factor G	APR97579.1|4327504-4328694|+|elongation factor Tu	APR97580.1|4328808-4329119|+|30S ribosomal protein S10
GCA_002998355.1	AVM47266.1	4	AVM45676.1|3318941-3319369|+|50S ribosomal protein L11	AVM45677.1|3319362-3320069|+|50S ribosomal protein L1	AVM45678.1|3320066-3320587|+|50S ribosomal protein L10	AVM45679.1|3320617-3321006|+|50S ribosomal protein L7/L12	AVM45680.1|3321371-3325192|+|DNA-directed RNA polymerase subunit beta	AVM47266.1|3325241-3329608|+|DNA-directed RNA polymerase subunit beta'	AVM45681.1|3329800-3330204|+|30S ribosomal protein S12	AVM45682.1|3330245-3330715|+|30S ribosomal protein S7	AVM45683.1|3330734-3332848|+|elongation factor G	AVM45684.1|3332852-3333175|+|30S ribosomal protein S10	AVM45685.1|3333255-3333911|+|50S ribosomal protein L3
GCA_002938315.1	PPR71965.1	4	PPR72003.1|14424-15715|-|hypothetical protein	PPR71961.1|1-95|-|Elongation factor Tu	PPR71962.1|138-2216|-|Elongation factor G	PPR71963.1|2239-2709|-|30S ribosomal protein S7	PPR71964.1|2722-3093|-|30S ribosomal protein S12	PPR71965.1|3474-7667|-|DNA-directed RNA polymerase subunit beta'	PPR71966.1|7696-11856|-|DNA-directed RNA polymerase subunit beta	PPR71967.1|12137-12511|-|50S ribosomal protein L7/L12	PPR71968.1|12569-13087|-|50S ribosomal protein L10	PPR71969.1|13449-14144|-|50S ribosomal protein L1	PPR71970.1|14149-14577|-|50S ribosomal protein L11
GCA_000018565.1	ABX02894.1	2	ABX02889.1|273470-274051|+|phosphoheptose isomerase	ABX02890.1|274132-274671|+|histidinol-phosphate phosphatase family protein	ABX02891.1|274674-275054|+|protein of unknown function DUF74	ABX02892.1|275083-275904|-|hypothetical protein	ABX02893.1|275916-276716|-|hypothetical protein	ABX02894.1|276873-281504|-|DNA-directed RNA polymerase, beta' subunit	ABX02895.1|281522-282214|-|hypothetical protein	ABX02896.1|282293-285946|-|DNA-directed RNA polymerase, beta subunit	ABX02897.1|286305-287249|-|riboflavin biosynthesis protein RibF	ABX02898.1|287602-288333|-|conserved hypothetical protein	ABX02899.1|288335-289198|-|transcriptional regulator, MerR family
GCA_002797495.1	PJJ58304.1	2	PJJ58299.1|2699734-2701014|+|phospholipid/cholesterol/gamma-HCH transport system substrate-binding protein	PJJ58300.1|2700981-2701595|+|Mce-associated membrane protein	PJJ58301.1|2701592-2702317|+|hypothetical protein	PJJ58302.1|2702327-2703043|-|sortase A	PJJ58303.1|2703287-2706802|+|DNA-directed RNA polymerase subunit beta	PJJ58304.1|2706886-2710764|+|DNA-directed RNA polymerase subunit beta'	PJJ58305.1|2710911-2712164|+|fucose 4-O-acetylase-like acetyltransferase	PJJ58306.1|2712087-2713277|-|hypothetical protein	PJJ58307.1|2713429-2714721|+|alcohol dehydrogenase class IV	PJJ58308.1|2714718-2717630|+|FAD/FMN-containing dehydrogenase	PJJ58309.1|2717776-2718204|+|SSU ribosomal protein S12P
GCA_000474745.1	ERP31022.1	4	ERP31017.1|1146-1802|-|hypothetical protein	ERP31018.1|1835-2377|-|hypothetical protein	ERP31019.1|2465-2698|+|hypothetical protein	ERP31020.1|2723-3193|-|30S ribosomal protein S7	ERP31021.1|3208-3522|-|30S ribosomal protein S12	ERP31022.1|3643-7863|-|DNA-directed RNA polymerase, subunit beta-prime	ERP31023.1|7901-11668|-|DNA-directed RNA polymerase, beta subunit	ERP31024.1|11799-12155|-|ribosomal protein L7/L12	ERP31025.1|12212-12748|-|ribosomal protein L10	ERP31026.1|12762-13451|-|50S ribosomal protein L1	ERP31027.1|13451-13888|-|ribosomal protein L11
GCA_900141795.1	SIN71453.1	4	SIN71387.1|229537-229968|+|LSU ribosomal protein L11P	SIN71400.1|229972-230667|+|large subunit ribosomal protein L1	SIN71413.1|230842-231369|+|LSU ribosomal protein L10P	SIN71426.1|231406-231792|+|LSU ribosomal protein L12P	SIN71439.1|232006-236070|+|DNA-directed RNA polymerase subunit beta	SIN71453.1|236067-240299|+|DNA-directed RNA polymerase subunit beta'	SIN71467.1|240447-240821|+|SSU ribosomal protein S12P	SIN71479.1|240874-241347|+|SSU ribosomal protein S7P	SIN71494.1|241441-243546|+|translation elongation factor 2 (EF-2/EF-G)	SIN71507.1|243585-244775|+|elongation factor Tu	SIN71520.1|244894-245205|+|SSU ribosomal protein S10P
GCA_000427095.1	CCW36301.1	2	CCW36296.1|2929914-2930150|+|hypothetical protein	CCW36297.1|2930162-2931565|+|Asp-tRNAAsn/Glu-tRNAGln amidotransferase A subunit and related amidases	CCW36298.1|2931562-2932461|+|hypothetical protein	CCW36299.1|2932510-2933685|-|putative oxygen-independent coproporphyrinogen III oxidase	CCW36300.1|2934007-2938275|+|DNA-directed RNA polymerase subunit beta	CCW36301.1|2938397-2943025|+|DNA-directed RNA polymerase subunit beta'	CCW36302.1|2943077-2944246|-|FOG Ankyrin repeat	CCW36303.1|2944725-2945981|+|hypothetical protein	CCW36304.1|2946053-2948188|-|Bacterial pre-peptidase C-terminal domain	CCW36305.1|2948238-2949926|-|FOG WD40 repeat	CCW36306.1|2949928-2951253|-|Uncharacterized protein conserved in bacteria
GCA_000146065.1	CAO80357.1	4	CAO80352.1|509368-509967|+|recombination protein RecR	CAO80353.1|509936-510559|+|putative riboflavin synthase, alpha subunit	CAO80354.1|510531-511886|+|hypothetical protein; putative signal peptide	CAO80355.1|512730-513200|-|30S ribosomal subunit protein S7	CAO80356.1|513217-513603|-|30S ribosomal subunit protein S12	CAO80357.1|513646-518175|-|RNA polymerase, beta' subunit; binds Zn(II)	CAO80358.1|518141-521917|-|RNA polymerase, beta subunit	CAO80359.1|522126-522509|-|50S ribosomal subunit protein L7/L12	CAO80360.1|522542-523078|-|ribosomal protein L10	CAO80361.1|523091-523795|-|50S ribosomal subunit protein L1	CAO80362.1|523837-524274|-|50S ribosomal subunit protein L11
GCA_000286435.2	AGG29737.1	4	AGG29732.1|753003-753431|+|LSU ribosomal protein L11p (L12e)	AGG29733.1|753435-754136|+|LSU ribosomal protein L1p (L10Ae)	AGG29734.1|754457-754954|+|LSU ribosomal protein L10p (P0)	AGG29735.1|755021-755386|+|LSU ribosomal protein L7/L12 (P1/P2)	AGG29736.1|755735-759763|+|DNA-directed RNA polymerase beta subunit	AGG29737.1|759872-764098|+|DNA-directed RNA polymerase beta'' subunit	AGG29738.1|764184-765497|+|Polysaccharide deacetylase	AGG29739.1|765566-766369|-|Transcriptional regulator, MerR family	AGG29740.1|766554-767726|+|O-acetylhomoserine sulfhydrylase	AGG29741.1|767741-769177|+|Sodium/glycine symporter GlyP	AGG29742.1|769213-770340|-|Thiazole biosynthesis protein ThiH
GCA_001293525.1	GAP38320.1	4	GAP38315.1|1555-1986|+|LSU ribosomal protein L11p (L12e)	GAP38316.1|1989-2699|+|LSU ribosomal protein L1p (L10Ae)	GAP38317.1|2976-3494|+|LSU ribosomal protein L10p (P0)	GAP38318.1|3538-3918|+|LSU ribosomal protein L7/L12 (P1/P2)	GAP38319.1|4215-8339|+|DNA-directed RNA polymerase, beta subunit	GAP38320.1|8470-12687|+|DNA-directed RNA polymerase, beta subunit	GAP38321.1|12763-13230|-|hypothetical protein	GAP38322.1|13525-13902|+|SSU ribosomal protein S12p (S23e)	GAP38323.1|14057-14527|+|SSU ribosomal protein S7p (S5e)	GAP38324.1|14597-16699|+|translation elongation factor G	GAP38325.1|51-656|-|putative phage recombinase
GCA_001700325.1	OCS91897.1	1	OCS91892.1|37950-38642|+|50S ribosomal protein L1	OCS91893.1|38886-39389|+|50S ribosomal protein L10	OCS91894.1|39462-39821|+|50S ribosomal protein L7/L12	OCS91895.1|40104-40703|+|16S rRNA methyltransferase	OCS91896.1|40956-44540|+|DNA-directed RNA polymerase subunit beta	OCS91897.1|44674-48429|+|DNA-directed RNA polymerase subunit beta'	OCS91898.1|48741-48989|+|ribosomal protein L7Ae-like protein	OCS91899.1|49090-49509|+|30S ribosomal protein S12	OCS91900.1|49552-50022|+|30S ribosomal protein S7	OCS91901.1|50110-52191|+|translation elongation factor G	OCS91902.1|52320-53507|+|translation elongation factor Tu
GCA_900232105.1	SOH05281.1	4	SOH05276.1|3007999-3008424|+|strongly similar to 50S ribosomal protein L11	SOH05277.1|3008471-3009151|+|strongly similar to 50S ribosomal protein L1	SOH05278.1|3009187-3009714|+|hypothetical protein	SOH05279.1|3009750-3010166|+|strongly similar to 50S ribosomal protein L7/L12	SOH05280.1|3010204-3013896|+|strongly similar to DNA-directed RNA polymerase, beta chain	SOH05281.1|3014052-3018161|+|strongly similar to DNA-directed RNA polymerase, beta prime chain	SOH05282.1|3018176-3018547|+|strongly similar to 30S ribosomal protein S12	SOH05283.1|3018573-3019055|+|strongly similar to 30S ribosomal protein S7	SOH05284.1|3019077-3021134|+|strongly similar to translation elongation factor EF-G	SOH05285.1|3021171-3022373|+|strongly similar to translational elongation factor Tu	SOH05286.1|3022465-3022773|+|strongly similar to 30S ribosomal protein S10
GCA_001790855.1	OGL48989.1	4	OGL49154.1|92642-93055|-|hypothetical protein	OGL49155.1|93294-93956|+|hypothetical protein	OGL48998.1|189-2282|-|translation elongation factor G	OGL48987.1|2299-2772|-|30S ribosomal protein S7	OGL48988.1|2787-3158|-|30S ribosomal protein S12	OGL48989.1|3265-7473|-|DNA-directed RNA polymerase subunit beta'	OGL48990.1|7544-12037|-|DNA-directed RNA polymerase subunit beta	OGL48991.1|12069-12458|-|50S ribosomal protein L7/L12	OGL48992.1|12486-13001|-|50S ribosomal protein L10	OGL48993.1|13021-13725|-|50S ribosomal protein L1	OGL48994.1|13763-14194|-|50S ribosomal protein L11
GCA_001618605.1	KZD16383.1	4	KZD16378.1|22762-23394|-|hypothetical protein	KZD16379.1|23554-23859|-|30S ribosomal protein S10	KZD16380.1|23942-26014|-|elongation factor G	KZD16381.1|26111-26584|-|30S ribosomal protein S7	KZD16382.1|26622-26993|-|30S ribosomal protein S12	KZD16383.1|27055-31839|-|hypothetical protein	KZD16384.1|31842-35645|-|DNA-directed RNA polymerase subunit beta	KZD16455.1|35762-36145|-|50S ribosomal protein L7/L12	KZD16385.1|36202-36738|-|hypothetical protein	KZD16386.1|36756-37460|-|50S ribosomal protein L1	KZD16387.1|37460-37885|-|50S ribosomal protein L11
GCA_000021685.1	ACM04652.1	2	ACM05056.1|945833-946150|-|ribosomal protein S10	ACM05126.1|946164-947366|-|translation elongation factor Tu	ACM04719.1|947419-949527|-|translation elongation factor G	ACM05807.1|949568-950038|-|ribosomal protein S7	ACM05566.1|950173-950601|-|ribosomal protein S12	ACM04652.1|950727-955106|-|DNA-directed RNA polymerase, beta' subunit	ACM06200.1|955125-958613|-|DNA-directed RNA polymerase, beta subunit	ACM05369.1|958914-959042|+|hypothetical protein	ACM05749.1|959299-959574|-|hypothetical protein	ACM04919.1|959792-960352|+|Protein of unknown function, DUF583 family	ACM05550.1|960349-960798|+|protein of unknown function
GCA_000185805.1	ADU97536.1	4	ADU97531.1|1535105-1535632|-|histidinol-phosphate phosphatase family protein	ADU97532.1|1535700-1535918|+|hypothetical protein	ADU97533.1|1535944-1536762|-|Peptidase M23	ADU97534.1|1536815-1537558|-|Carbonate dehydratase	ADU97535.1|1537653-1539299|+|adenine deaminase	ADU97536.1|1540284-1544756|-|DNA-directed RNA polymerase, beta' subunit	ADU97537.1|1544813-1549162|-|DNA-directed RNA polymerase, beta subunit	ADU97538.1|1549278-1549664|-|ribosomal protein L7/L12	ADU97539.1|1549701-1550240|-|ribosomal protein L10	ADU97540.1|1550419-1551141|-|ribosomal protein L1	ADU97541.1|1551198-1551623|-|ribosomal protein L11
GCA_900176595.1	SMD41662.1	4	SMD41657.1|189824-190129|-|SSU ribosomal protein S10P	SMD41658.1|190142-192259|-|elongation factor G	SMD41659.1|192266-192733|-|small subunit ribosomal protein S7	SMD41660.1|192753-193163|-|small subunit ribosomal protein S12	SMD41661.1|193264-193593|-|Protein of unknown function	SMD41662.1|193662-197975|-|DNA-directed RNA polymerase subunit beta'	SMD41663.1|198024-201899|-|DNA-directed RNA polymerase subunit beta	SMD41664.1|202054-202437|-|large subunit ribosomal protein L7/L12	SMD41665.1|202487-203023|-|LSU ribosomal protein L10P	SMD41666.1|203026-203724|-|large subunit ribosomal protein L1	SMD41667.1|203738-204181|-|LSU ribosomal protein L11P
GCA_000020145.1	ACC98976.1	4	ACC98971.1|1510936-1511445|-|PilE-like protein	ACC98972.1|1511547-1512734|-|Translation elongation factor Tu	ACC98973.1|1512790-1514892|-|Translation elongation factor	ACC98974.1|1514905-1515384|-|Ribosomal protein S7	ACC98975.1|1515400-1515780|-|Ribosomal protein S12	ACC98976.1|1515950-1520107|-|DNA-directed RNA polymerase, beta' subunit	ACC98977.1|1520107-1523919|-|DNA-directed RNA polymerase, beta subunit	ACC98978.1|1524134-1524514|-|Ribosomal protein L7/L12	ACC98979.1|1524659-1525180|-|Ribosomal protein L10	ACC98980.1|1525550-1526344|-|4Fe-4S ferredoxin iron-sulfur binding domain protein	ACC98981.1|1526394-1526849|-|Uncharacterized stress protein
GCA_002937855.1	PPR42118.1	4	PPR42113.1|180032-180676|-|50S ribosomal protein L3	PPR42114.1|180676-180984|-|30S ribosomal protein S10	PPR42115.1|180993-183071|-|Elongation factor G	PPR42116.1|183078-183548|-|30S ribosomal protein S7	PPR42117.1|183558-183929|-|30S ribosomal protein S12	PPR42118.1|184097-188245|-|DNA-directed RNA polymerase subunit beta'	PPR42119.1|188248-192447|-|DNA-directed RNA polymerase subunit beta	PPR42120.1|192503-192880|-|50S ribosomal protein L7/L12	PPR42121.1|192912-193436|-|50S ribosomal protein L10	PPR42122.1|193610-194308|-|50S ribosomal protein L1	PPR42123.1|194310-194738|-|50S ribosomal protein L11
GCA_000007085.1	AAM25442.1	1	AAM25437.1|2176297-2177499|-|GTPases - translation elongation factors	AAM25438.1|2177523-2179595|-|Translation elongation and release factors (GTPases)	AAM25439.1|2179647-2180117|-|Ribosomal protein S7	AAM25440.1|2180133-2180507|-|Ribosomal protein S12	AAM25441.1|2180522-2180770|-|Ribosomal protein HS6-type (S12/L30/L7a)	AAM25442.1|2180905-2184456|-|DNA-directed RNA polymerase beta subunit/160 kD subunit (split gene in archaea and Syn)	AAM25443.1|2184491-2188195|-|DNA-directed RNA polymerase beta subunit/140 kD subunit (split gene in Mjan, Mthe, Aful)	AAM25444.1|2188411-2188788|-|Ribosomal protein L7/L12	AAM25445.1|2188814-2189347|-|Ribosomal protein L10	AAM25446.1|2189533-2190228|-|Ribosomal protein L1	AAM25447.1|2190278-2190700|-|Ribosomal protein L11
GCA_001816645.1	OGY23665.1	2	OGY23660.1|4340-4906|-|signal peptidase I	OGY23661.1|4997-6112|-|hypothetical protein	OGY23662.1|6200-6820|-|hypothetical protein	OGY23663.1|7052-7636|-|hypothetical protein	OGY23664.1|7737-8105|-|hypothetical protein	OGY23665.1|8399-12190|-|DNA-directed RNA polymerase subunit beta'	|12194-15577|-|DNA-directed RNA polymerase subunit beta	OGY23666.1|15729-16844|-|hypothetical protein	OGY23667.1|16923-17927|-|hypothetical protein	OGY23668.1|17929-19464|-|hypothetical protein	OGY23669.1|19451-20413|-|hypothetical protein
GCA_000196135.1	CAE09607.1	4*	CAE09602.1|455518-456048|+|TRANSCRIPTION ANTITERMINATION PROTEIN NUSG	CAE09603.1|456075-456500|+|50S RIBOSOMAL PROTEIN L11	CAE09604.1|456529-457233|+|RIBOSOMAL PROTEIN L1	CAE09605.1|457348-457830|+|PUTATIVE 50S RIBOSOMAL PROTEIN L10	CAE09606.1|457864-458238|+|PUTATIVE 50S RIBOSOMAL SUBUNIT PROTEIN L7/L12	CAE09607.1|458351-467002|+|DNA-DIRECTED RNA POLYMERASE, BETA SUBUNIT RPOB	CAE09608.1|467101-467505|+|S12 HOMOLOG	CAE09609.1|467544-468011|+|PUTATIVE 30S RIBOSOMAL PROTEIN S7	CAE09610.1|468140-470221|+|ELONGATION FACTOR G (FRAGMENT)	CAE09611.1|470325-471107|+|PUTATIVE HISTIDINOL PHOSPHATASE	CAE09612.1|471312-471701|+|NADH OXIDOREDUCTASE I
GCA_900106765.1	SDX82169.1	1	SDX81999.1|1409-1834|+|LSU ribosomal protein L11P	SDX82029.1|1882-2601|+|large subunit ribosomal protein L1	SDX82061.1|2813-3349|+|LSU ribosomal protein L10P	SDX82091.1|3383-3769|+|large subunit ribosomal protein L7/L12	SDX82133.1|4034-7726|+|DNA-directed RNA polymerase subunit beta	SDX82169.1|7767-11288|+|DNA-directed RNA polymerase subunit beta'	SDX82209.1|11401-11643|+|large subunit ribosomal protein L7A	SDX82248.1|11671-12084|+|small subunit ribosomal protein S12	SDX82285.1|12206-12676|+|small subunit ribosomal protein S7	SDX82328.1|12743-14812|+|elongation factor G	SDX12319.1|1-254|-|Transposase, Mutator family
GCA_001776545.1	OGE02978.1	2	OGE02974.1|23599-25734|-|translation elongation factor G	OGE02975.1|25750-26031|-|hypothetical protein	OGE02976.1|26227-26721|-|30S ribosomal protein S7	|26860-27261|-|30S ribosomal protein S12	OGE02977.1|27376-27843|-|hypothetical protein	OGE02978.1|27900-31586|-|DNA-directed RNA polymerase subunit beta'	OGE03020.1|31583-34594|-|DNA-directed RNA polymerase subunit beta	OGE02979.1|35192-36187|-|hypothetical protein	OGE02980.1|36190-36390|-|hypothetical protein	OGE02981.1|36387-36770|-|hypothetical protein	OGE03021.1|36819-37610|-|short-chain dehydrogenase
GCA_002211205.1	OWV51124.1	4	OWV51119.1|7975-9798|+|hypothetical protein	OWV51120.1|9828-10667|+|hypothetical protein	OWV51121.1|10959-11477|+|50S ribosomal protein L10	OWV51122.1|11552-11932|+|50S ribosomal protein L7/L12	OWV51123.1|12545-16687|+|DNA-directed RNA polymerase subunit beta	OWV51124.1|16765-21015|+|DNA-directed RNA polymerase subunit beta'	OWV51125.1|21140-21622|+|hypothetical protein	OWV51126.1|21607-22407|-|hypothetical protein	OWV51127.1|22779-23150|+|30S ribosomal protein S12	OWV51128.1|23163-23633|+|30S ribosomal protein S7	OWV51129.1|23658-25775|+|elongation factor G
GCA_001789205.1	OGJ94050.1	4	OGJ94046.1|33003-33425|+|50S ribosomal protein L11	OGJ94047.1|33446-34141|+|50S ribosomal protein L1	OGJ94048.1|34171-34707|+|50S ribosomal protein L10	OGJ94116.1|34762-35130|+|50S ribosomal protein L7/L12	OGJ94049.1|35194-38964|+|DNA-directed RNA polymerase subunit beta	OGJ94050.1|39024-43127|+|DNA-directed RNA polymerase subunit beta'	OGJ94051.1|43231-43608|+|30S ribosomal protein S12	OGJ94052.1|43627-44100|+|30S ribosomal protein S7	OGJ94117.1|44125-46191|+|translation elongation factor G	OGJ94053.1|46247-46555|+|30S ribosomal protein S10	OGJ94054.1|46565-47197|+|50S ribosomal protein L3
GCA_001873945.1	OIP38666.1	4	OIP39011.1|26523-27185|-|hypothetical protein	OIP39012.1|27354-28514|-|inosine 5-monophosphate dehydrogenase	OIP39013.1|28530-29699|-|hypothetical protein	OIP39014.1|29696-31462|-|hypothetical protein	OIP38665.1|373-3804|+|DNA-directed RNA polymerase subunit beta	OIP38666.1|3978-8225|+|DNA-directed RNA polymerase subunit beta'	OIP38878.1|301-1155|+|hypothetical protein	OIP38879.1|1261-1770|+|hypothetical protein	OIP38880.1|1809-3986|+|primosomal protein N'	OIP38881.1|4374-4748|+|hypothetical protein	OIP38882.1|4876-5367|+|AsnC family transcriptional regulator
GCA_900176285.1	SMC28193.1	4	SMC28101.1|13329-14390|+|TraK protein	SMC28103.1|14400-15788|+|conjugal transfer pilus assembly protein TraB	SMC28104.1|16011-19276|+|hypothetical protein	SMC28190.1|214-684|-|SSU ribosomal protein S7P	SMC28191.1|775-1146|-|SSU ribosomal protein S12P	SMC28193.1|1295-5413|-|DNA-directed RNA polymerase subunit beta'	SMC28196.1|5513-9631|-|DNA-directed RNA polymerase subunit beta	SMC28197.1|9804-10190|-|LSU ribosomal protein L12P	SMC28198.1|10211-10735|-|LSU ribosomal protein L10P	SMC28200.1|10941-11645|-|LSU ribosomal protein L1P	SMC28201.1|11701-12123|-|LSU ribosomal protein L11P
GCA_002938255.1	PPR57108.1	4	PPR57103.1|1600-2244|-|50S ribosomal protein L3	PPR57104.1|2246-2554|-|30S ribosomal protein S10	PPR57105.1|2554-4632|-|Elongation factor G	PPR57106.1|4639-5109|-|30S ribosomal protein S7	PPR57107.1|5120-5491|-|30S ribosomal protein S12	PPR57108.1|5598-9734|-|DNA-directed RNA polymerase subunit beta'	PPR57109.1|9727-13935|-|DNA-directed RNA polymerase subunit beta	PPR57110.1|13996-14373|-|50S ribosomal protein L7/L12	PPR57111.1|14392-14919|-|50S ribosomal protein L10	PPR57112.1|15103-15792|-|50S ribosomal protein L1	PPR57113.1|15793-16221|-|50S ribosomal protein L11
GCA_003265975.1	RAP37667.1	4	RAP37705.1|19371-20048|-|hypothetical protein	RAP37706.1|20041-20859|-|motility protein A	RAP37707.1|20834-21871|-|hypothetical protein	RAP37708.1|21864-22961|-|hypothetical protein	RAP37709.1|23009-23996|-|hypothetical protein	RAP37667.1|11-4219|-|DNA-directed RNA polymerase subunit beta'	RAP37668.1|4232-7438|-|DNA-directed RNA polymerase subunit beta	RAP37669.1|7517-7930|-|50S ribosomal protein L7/L12	RAP37670.1|7945-8469|-|50S ribosomal protein L10	RAP37671.1|8469-9167|-|50S ribosomal protein L1	RAP37672.1|9164-9589|-|50S ribosomal protein L11
GCA_000270285.1	BAK43934.1	2	BAK43929.1|785274-787394|+|predicted exporters of the RND superfamily	BAK43930.1|787391-789277|+|methyl-accepting chemotaxis protein	BAK43931.1|789326-789880|-|transcriptional regulator	BAK43932.1|790043-790951|+|hypothetical protein	BAK43933.1|791220-794750|+|DNA-directed RNA polymerase beta subunit	BAK43934.1|794751-799160|+|DNA-directed RNA polymerase beta' subunit	BAK43935.1|799473-799973|+|phosphoribosyl-ATP pyrophosphohydrolase	BAK43936.1|799975-801309|+|hypothetical protein	BAK43937.1|801456-803033|-|succinate dehydrogenase	BAK43938.1|803103-803513|-|hypothetical protein	BAK43939.1|803773-804072|-|hypothetical protein
GCA_900109575.1	SEM45601.1	4	SEM45445.1|29514-30119|-|RNA polymerase sigma-70 factor, ECF subfamily	SEM45474.1|30459-32177|-|lysyl-tRNA synthetase, class II	SEM45503.1|32261-33064|-|hypothetical protein	SEM45536.1|33141-33449|-|Protein of unknown function	SEM45569.1|33452-33598|-|hypothetical protein	SEM45601.1|33647-37927|-|DNA-directed RNA polymerase subunit beta'	SEM45623.1|38010-41819|-|DNA-directed RNA polymerase subunit beta	SEM45666.1|41979-42359|-|large subunit ribosomal protein L7/L12	SEM45694.1|42426-42944|-|LSU ribosomal protein L10P	SEM45726.1|42947-43645|-|large subunit ribosomal protein L1	SEM45755.1|43670-44113|-|LSU ribosomal protein L11P
GCA_000204155.1	AEB47324.1	2	AEB47319.1|5934301-5936397|-|elongation factor G	AEB47320.1|5936474-5936944|-|30S ribosomal protein S7	AEB47321.1|5936946-5937320|-|30S ribosomal protein S12	AEB47322.1|5937828-5938208|-|hypothetical protein	AEB47323.1|5938723-5939097|-|hypothetical protein	AEB47324.1|5939205-5943092|-|DNA-directed RNA polymerase subunit beta'	AEB47325.1|5943219-5946650|-|DNA-directed RNA polymerase subunit beta	AEB47326.1|5947221-5947610|-|ribosomal protein L7/L12	AEB47327.1|5947666-5948211|-|50S ribosomal protein L10	AEB47328.1|5948751-5949467|-|50S ribosomal protein L1	AEB47329.1|5949550-5949981|-|50S ribosomal protein L11
GCA_000010785.1	BAI69317.1	4	BAI69312.1|789737-790048|-|ribosomal protein S10	BAI69313.1|790060-791277|-|elongation factor EF-Tu	BAI69314.1|791299-793386|-|elongation factor EF-G	BAI69315.1|793400-793882|-|ribosomal protein S7	BAI69316.1|793882-794277|-|ribosomal protein S12	BAI69317.1|794307-799007|-|DNA-directed RNA polymerase beta' subunit	BAI69318.1|799004-803413|-|DNA-directed RNA polymerase beta subunit	BAI69319.1|803547-803930|-|ribosomal protein L7/L12	BAI69320.1|803945-804478|-|ribosomal protein L10	BAI69321.1|804489-805214|-|ribosomal protein L1	BAI69322.1|805220-805657|-|ribosomal protein L11
GCA_000227705.3	AGA56516.1	1	AGA56511.1|292611-293303|+|ribosomal protein L1	AGA56512.1|293528-294031|+|ribosomal protein L10	AGA56513.1|294110-294478|+|ribosomal protein L7/L12	AGA56514.1|294569-295183|+|16S RNA G1207 methylase RsmC	AGA56515.1|295598-299143|+|DNA-directed RNA polymerase, beta subunit	AGA56516.1|299242-302862|+|DNA-directed RNA polymerase, beta'' subunit, predominant form	AGA56517.1|303251-303481|+|ribosomal protein HS6-type (S12/L30/L7a)	AGA56518.1|303619-304041|+|ribosomal protein S12, bacterial/organelle	AGA56519.1|304088-304558|+|ribosomal protein S7, bacterial/organelle	AGA56520.1|304587-306671|+|translation elongation factor EF-G	AGA56521.1|306783-307976|+|translation elongation factor TU
GCA_000017605.1	ABZ94423.1	4	ABZ94418.1|2047109-2047417|-|30S Ribosomal protein S10	ABZ94419.1|2047422-2048627|-|Protein-synthesizing GTPase complex, EF-Tu component	ABZ94420.1|2048677-2050608|-|Protein-synthesizing GTPase complex, EF-G component	ABZ94421.1|2050679-2051152|-|30S Ribosomal protein S7	ABZ94422.1|2051167-2051541|-|30S Ribosomal protein S12	ABZ94423.1|2051689-2055990|-|DNA-directed RNA polymerase, beta subunit	ABZ94424.1|2056005-2059691|-|DNA-directed RNA polymerase, beta subunit	ABZ94425.1|2059817-2060200|-|50S Ribosomal protein L7/L12	ABZ94426.1|2060236-2060769|-|50S Ribosomal protein L10	ABZ94427.1|2060782-2061474|-|50S Ribosomal protein L1	ABZ94428.1|2061500-2061925|-|50S Ribosomal protein L11
GCA_001003475.1	KKU91204.1	2	KKU91199.1|32276-32779|-|hypothetical protein	KKU91200.1|32927-33724|-|Chromosome segregation ATPase	KKU91201.1|33873-34424|-|PAP2 (Type 2 phosphatidic acid phosphatase) family protein	KKU91202.1|34637-35086|-|Single-stranded DNA-binding protein	KKU91203.1|35083-35517|-|hypothetical protein	KKU91204.1|35552-39226|-|DNA-directed RNA polymerase subunit beta'	KKU91205.1|39363-42551|-|DNA-directed RNA polymerase subunit beta	KKU91206.1|42548-43567|-|hypothetical protein	KKU91207.1|43668-44741|-|Rod shape-determining protein	KKU91208.1|44738-45496|-|hypothetical protein	KKU91209.1|45510-46232|-|triosephosphate isomerase
GCA_001818495.1	OGY95118.1	2	OGY95113.1|25955-26527|+|Holliday junction DNA helicase RuvA	OGY95114.1|26524-27537|+|hypothetical protein	OGY95115.1|27545-28273|+|hypothetical protein	OGY95116.1|28275-29582|+|hypothetical protein	OGY95117.1|29970-33410|+|DNA-directed RNA polymerase subunit beta	OGY95118.1|33473-37327|+|DNA-directed RNA polymerase subunit beta'	OGY95119.1|37440-39659|+|hypothetical protein	OGY95120.1|39671-40351|+|hypothetical protein	OGY95121.1|40414-41424|+|recombinase RecA	OGY95122.1|41453-41827|-|hypothetical protein	OGY95123.1|41979-43403|+|hypothetical protein
GCA_000576635.1	EWY41813.1	4	EWY41808.1|339385-340521|+|sugar ABC transporter ATP-binding protein	EWY41809.1|340658-341680|+|methyltransferase	EWY41810.1|341861-342292|-|Fur family transcriptional regulator	EWY41811.1|342606-342965|+|DNA polymerase III subunit beta	EWY41812.1|342983-343348|+|hypothetical protein	EWY41813.1|343455-347648|-|DNA-directed RNA polymerase subunit beta'	EWY41814.1|347862-352052|-|DNA-directed RNA polymerase subunit beta	EWY41815.1|352314-352688|-|50S ribosomal protein L7	EWY41816.1|352740-353270|-|50S ribosomal protein L10	EWY41817.1|353573-354289|-|50S ribosomal protein L1	EWY41818.1|354294-354722|-|50S ribosomal protein L11
GCA_002786835.1	PIQ10527.1	2	PIQ10522.1|31504-31680|+|50S ribosomal protein L33	PIQ10523.1|31736-32008|-|hypothetical protein	PIQ10524.1|32033-32344|-|hypothetical protein	PIQ10525.1|32468-33268|-|metallophosphoesterase	PIQ10526.1|33522-37055|+|DNA-directed RNA polymerase subunit beta	PIQ10527.1|37171-41178|+|DNA-directed RNA polymerase subunit beta'	PIQ11776.1|1-457|-|hypothetical protein	PIQ11777.1|444-1931|-|His-Xaa-Ser system radical SAM maturase HxsB	PIQ11778.1|2123-2323|-|hypothetical protein	PIQ11779.1|2295-2873|-|His-Xaa-Ser system protein HxsD	PIQ11780.1|3000-3377|-|hypothetical protein
GCA_002729015.1	MBR54769.1	4	MBR54764.1|72299-73228|+|UDP-N-acetylenolpyruvoylglucosamine reductase	MBR54765.1|73244-74230|+|hypothetical protein	MBR54766.1|74444-74737|+|co-chaperone GroES	MBR54767.1|74773-76407|+|chaperonin GroEL	MBR54768.1|76888-80859|+|DNA-directed RNA polymerase subunit beta	MBR54769.1|81076-85407|+|DNA-directed RNA polymerase subunit beta'	MBR54770.1|85418-86293|+|4-(cytidine 5'-diphospho)-2-C-methyl-D-erythritol kinase	MBR54771.1|86471-87133|+|50S ribosomal protein L25	MBR54772.1|87084-88280|+|hypothetical protein	MBR54773.1|88298-88894|+|hypothetical protein	MBR54774.1|88866-89459|+|aminoacyl-tRNA hydrolase
GCA_900110485.1	SEP47598.1	u	SEP47574.1|1564-1989|+|LSU ribosomal protein L11P	SEP47581.1|2047-2751|+|LSU ribosomal protein L1P	SEP47586.1|3032-3562|+|LSU ribosomal protein L10P	SEP47590.1|3652-4026|+|large subunit ribosomal protein L7/L12	SEP47594.1|4457-8272|+|DNA-directed RNA polymerase subunit beta	SEP47598.1|8300-12268|+|DNA-directed RNA polymerase subunit beta'	SEP47603.1|12719-12964|+|large subunit ribosomal protein L7A	SEP47609.1|13058-13432|+|SSU ribosomal protein S12P	SEP47614.1|13510-13980|+|small subunit ribosomal protein S7	SEP47620.1|14024-16102|+|elongation factor G	SEP47627.1|16132-16208|+|elongation factor Tu
GCA_000144645.1	ADL06903.1	1	ADL06898.1|113304-113741|+|spore cortex biosynthesis protein YabQ	ADL06899.1|113805-114092|+|Septum formation initiator	ADL06900.1|114171-114548|+|RNA binding S1 domain protein	ADL06901.1|114645-115556|+|Ppx/GppA phosphatase	ADL06902.1|115753-119382|+|DNA-directed RNA polymerase subunit beta	ADL06903.1|119461-123015|+|DNA-directed RNA polymerase subunit beta'	ADL06904.1|123107-123355|+|LSU ribosomal protein L7AE	ADL06905.1|123418-123792|+|SSU ribosomal protein S12P	ADL06906.1|123810-124283|+|SSU ribosomal protein S7P	ADL06907.1|124342-126408|+|translation elongation factor 2 (EF-2/EF-G)	ADL06908.1|126428-127630|+|translation elongation factor 1A (EF-1A/EF-Tu)
GCA_000724625.1	AIE86843.1	2	AIE86838.1|3809738-3813769|+|DNA-directed RNA polymerase subunit beta	AIE86839.1|3814644-3815180|-|hypothetical protein	AIE86840.1|3815303-3816157|-|Phytanoyl-CoA dioxygenase	AIE86841.1|3816211-3816360|+|hypothetical protein	AIE86842.1|3816475-3816810|+|hypothetical protein	AIE86843.1|3817007-3821734|+|DNA-directed RNA polymerase subunit beta'	AIE86844.1|3822102-3822251|+|hypothetical protein	AIE86845.1|3822355-3822945|+|hypothetical protein	AIE86846.1|3823046-3824080|+|acyltransferase family protein	AIE86847.1|3824145-3824549|-|HspR, transcriptional repressor of DnaK operon	AIE86848.1|3824546-3825481|-|Chaperone protein DnaJ
GCA_000092205.1	ADH86153.1	4	ADH86148.1|1697928-1698239|-|ribosomal protein S10	ADH86149.1|1698262-1699452|-|translation elongation factor Tu	ADH86150.1|1699517-1701604|-|translation elongation factor G	ADH86151.1|1701711-1702184|-|ribosomal protein S7	ADH86152.1|1702203-1702574|-|ribosomal protein S12	ADH86153.1|1702766-1706872|-|DNA-directed RNA polymerase, beta' subunit	ADH86154.1|1706891-1711012|-|DNA-directed RNA polymerase, beta subunit	ADH86155.1|1711296-1711682|-|ribosomal protein L7/L12	ADH86156.1|1711719-1712243|-|ribosomal protein L10	ADH86157.1|1712734-1713444|-|ribosomal protein L1	ADH86158.1|1713493-1713918|-|ribosomal protein L11
GCA_001007995.1	AKH17682.1	u	AKH17677.1|2511946-2512944|+|beta-ketoacyl-ACP reductase	AKH17678.1|2513339-2514664|+|3-phosphoshikimate 1-carboxyvinyltransferase	AKH17679.1|2514920-2515201|+|YiaAB two helix domain protein	AKH17680.1|2515478-2516596|+|sorbosone dehydrogenase	AKH17681.1|2516775-2521163|+|DNA helicase	AKH17682.1|2521652-2526271|-|DNA-directed RNA polymerase subunit beta'	AKH17683.1|2526377-2529832|-|DNA-directed RNA polymerase subunit beta	AKH17684.1|2530183-2530974|+|hypothetical protein	AKH17685.1|2530971-2531480|+|hypothetical protein	AKH17686.1|2531498-2531920|+|hypothetical protein	AKH17687.1|2531930-2532556|-|hypothetical protein
GCA_002998925.1	AVM47398.1	1	AVM47393.1|70874-71299|+|50S ribosomal protein L11	AVM47394.1|71350-72045|+|50S ribosomal protein L1	AVM47395.1|72245-72763|+|50S ribosomal protein L10	AVM47396.1|72859-73224|+|50S ribosomal protein L7/L12	AVM47397.1|73513-77328|+|DNA-directed RNA polymerase subunit beta	AVM47398.1|77342-80974|+|DNA-directed RNA polymerase subunit beta'	AVM47399.1|81153-81566|+|30S ribosomal protein S12	AVM47400.1|81666-82136|+|30S ribosomal protein S7	AVM47401.1|82188-84257|+|elongation factor G	AVM47402.1|84340-85533|+|elongation factor Tu	AVM47403.1|85712-86803|+|endonuclease
GCA_000145275.1	ADL53410.1	1	ADL53405.1|4503031-4504224|-|translation elongation factor Tu	ADL53406.1|4504255-4506324|-|translation elongation factor G	ADL53407.1|4506404-4506874|-|ribosomal protein S7	ADL53408.1|4507041-4507421|-|ribosomal protein S12	ADL53409.1|4507479-4507715|-|ribosomal protein L7Ae/L30e/S12e/Gadd45	ADL53410.1|4507836-4511354|-|DNA-directed RNA polymerase, beta' subunit	ADL53411.1|4511374-4515093|-|DNA-directed RNA polymerase, beta subunit	ADL53412.1|4515416-4515775|-|ribosomal protein L7/L12	ADL53413.1|4515824-4516330|-|ribosomal protein L10	ADL53414.1|4516651-4517340|-|ribosomal protein L1	ADL53415.1|4517412-4517837|-|ribosomal protein L11
GCA_001780825.1	OGG06572.1	4	OGG06587.1|5599-8439|+|hypothetical protein	|8754-9007|+|hypothetical protein	OGG06581.1|142-2226|-|translation elongation factor G	OGG06570.1|2394-2864|-|30S ribosomal protein S7	OGG06571.1|2877-3251|-|30S ribosomal protein S12	OGG06572.1|3419-7516|-|DNA-directed RNA polymerase subunit beta'	OGG06573.1|7615-11421|-|DNA-directed RNA polymerase subunit beta	OGG06574.1|11840-12223|-|50S ribosomal protein L7/L12	OGG06575.1|12286-12816|-|50S ribosomal protein L10	OGG06576.1|12872-13564|-|50S ribosomal protein L1	OGG06577.1|13593-14018|-|50S ribosomal protein L11
GCA_000967915.1	CCV65328.1	1	CCV65323.1|326721-327413|+|50S ribosomal protein L1	CCV65324.1|327552-328049|+|50S ribosomal protein L10	CCV65325.1|328099-328467|+|50S ribosomal protein L7/L12	CCV65326.1|328529-329125|+|16S RNA G1207 methylase RsmC	CCV65327.1|329242-333696|+|DNA-directed RNA polymerase, subunit beta	CCV65328.1|333699-337796|+|DNA-directed RNA polymerase, subunit beta'	CCV65329.1|338014-338478|+|30S ribosomal protein S12	CCV65330.1|338528-338998|+|30S ribosomal protein S7	CCV65331.1|339014-341083|+|Elongation factor G	CCV65332.1|341171-342355|+|Elongation factor Tu	CCV65333.1|342548-343309|+|TatD deoxyribonuclease
GCA_000092125.1	ADH62735.1	u	ADH62730.1|805912-807390|-|ABC transporter related protein	ADH62731.1|807459-808700|-|integral membrane sensor signal transduction histidine kinase	ADH62732.1|808813-809466|-|two component transcriptional regulator, winged helix family	ADH62733.1|809567-809806|-|hypothetical protein	ADH62734.1|810609-813986|+|DNA-directed RNA polymerase, beta subunit	ADH62735.1|813998-818581|+|DNA-directed RNA polymerase, beta' subunit	ADH62736.1|818725-819315|+|class II aldolase/adducin family protein	ADH62737.1|819312-819566|+|hypothetical protein	ADH62738.1|819585-820448|+|alpha/beta hydrolase fold protein	ADH62739.1|820550-821173|+|transcriptional activator, TenA family	ADH62740.1|821316-821642|+|ribosomal protein S6
GCA_000617865.1	GAJ29499.1	4	GAJ29494.1|17791-18474|-|50S ribosomal protein L3	GAJ29495.1|18485-18793|-|30S ribosomal protein S10	GAJ29496.1|18917-20107|-|elongation factor Tu	GAJ29497.1|20224-20700|-|30S ribosomal protein S7	GAJ29498.1|20715-21110|-|30S ribosomal protein S12	GAJ29499.1|21449-25651|-|DNA-directed RNA polymerase subunit beta'	GAJ29500.1|25740-29915|-|DNA-directed RNA polymerase subunit beta	GAJ29501.1|30159-30539|-|50S ribosomal protein L7/L12	GAJ29502.1|30616-31134|-|50S ribosomal protein L10	GAJ29503.1|31468-32160|-|50S ribosomal protein L1	GAJ29504.1|32165-32599|-|50S ribosomal protein L11
GCA_001017655.1	AKJ64962.1	4	AKJ64957.1|1994267-1994914|-|50S ribosomal protein L3	AKJ64958.1|1994925-1995245|-|30S ribosomal protein S10	AKJ64959.1|1995242-1997368|-|Elongation factor G	AKJ64960.1|1997399-1997836|-|30S ribosomal protein S7	AKJ64961.1|1997894-1998268|-|30S ribosomal protein S12	AKJ64962.1|1998343-2002494|-|DNA-directed RNA polymerase subunit beta'	AKJ64963.1|2002539-2006312|-|DNA-directed RNA polymerase subunit beta	AKJ64964.1|2006422-2006850|-|50S ribosomal protein L7/L12	AKJ64965.1|2006876-2007427|-|50S ribosomal protein L10	AKJ64966.1|2007439-2008134|-|50S ribosomal protein L1	AKJ64967.1|2008136-2008561|-|50S ribosomal protein L11
GCA_000183405.1	ADR19435.1	4	ADR19430.1|1570297-1570983|-|molybdate ABC transporter, inner membrane subunit	ADR19431.1|1570985-1571374|-|hypothetical protein	ADR19432.1|1571391-1572182|-|protein of unknown function DUF81	ADR19433.1|1572184-1573023|-|modD protein	ADR19434.1|1573023-1573799|-|molybdenum ABC transporter, periplasmic molybdate-binding protein	ADR19435.1|1573887-1577939|-|DNA-directed RNA polymerase subunit beta'	ADR19436.1|1577957-1581907|-|DNA-directed RNA polymerase subunit beta	ADR19437.1|1581998-1582381|-|LSU ribosomal protein L12P	ADR19438.1|1582397-1582912|-|LSU ribosomal protein L10P	ADR19439.1|1583010-1583711|-|LSU ribosomal protein L1P	ADR19440.1|1583725-1584150|-|LSU ribosomal protein L11P
GCA_002084955.1	OQX51247.1	2	OQX51243.1|67269-67793|-|hypothetical protein	|67796-70922|-|helicase	OQX51244.1|70919-71278|-|hypothetical protein	OQX51245.1|71565-72599|+|hypothetical protein	OQX51246.1|72736-73746|+|hypothetical protein	OQX51247.1|73757-77638|-|DNA-directed RNA polymerase subunit beta'	OQX51248.1|77646-80858|-|DNA-directed RNA polymerase subunit beta	OQX51249.1|80984-82003|-|hypothetical protein	OQX51250.1|82045-82473|-|Holliday junction resolvase RuvX	OQX51251.1|82473-83351|-|decaprenyl-phosphate phosphoribosyltransferase	OQX51252.1|83452-83619|-|hypothetical protein
GCA_001008165.2	AKH43665.1	4	AKH43660.1|2732835-2733350|-|50S ribosomal protein L10	AKH43661.1|2733757-2733963|-|hypothetical protein	AKH43662.1|2733963-2734490|-|hypothetical protein	AKH43663.1|2734518-2734646|-|hypothetical protein	AKH43664.1|2735030-2739196|+|DNA-directed RNA polymerase subunit beta	AKH43665.1|2739271-2743593|+|DNA-directed RNA polymerase subunit beta'	AKH43666.1|2743734-2744843|+|NADH oxidase	AKH43667.1|2744913-2746238|+|Glutamate--tRNA ligase 1	AKH43668.1|2746355-2748496|+|putative TonB-dependent receptor precursor	AKH43669.1|2748610-2749164|-|Deoxycytidine triphosphate deaminase	AKH43670.1|2749213-2752317|-|Bifunctional protein PutA
GCA_000812025.2	KKB35850.1	1	KKB35845.1|17367-18068|+|LSU ribosomal protein L1p (L10Ae)	KKB35846.1|18321-18821|+|LSU ribosomal protein L10p (P0)	KKB35847.1|18891-19256|+|LSU ribosomal protein L7/L12 (P1/P2)	KKB35848.1|19344-19949|+|Ribosomal RNA small subunit methyltransferase C	KKB35849.1|20337-23750|+|DNA-directed RNA polymerase beta subunit	KKB35850.1|23861-27457|+|DNA-directed RNA polymerase beta' subunit	KKB35851.1|27586-27837|+|Firmicutes ribosomal L7Ae family protein	KKB35852.1|27930-28349|+|SSU ribosomal protein S12p (S23e)	KKB35853.1|28408-28878|+|SSU ribosomal protein S7p (S5e)	KKB35854.1|28927-31005|+|Translation elongation factor G	KKB35855.1|31133-32320|+|Translation elongation factor Tu
GCA_000023905.1	ACV39755.1	4	ACV39750.1|1992628-1993572|-|hypothetical protein	ACV39751.1|1993718-1994896|-|RNA polymerase, sigma 70 subunit, RpoD subfamily	ACV39752.1|1994889-1996712|-|DNA primase	ACV39753.1|1996815-1997021|-|hypothetical protein	ACV39754.1|1997141-1997686|-|guanylate kinase	ACV39755.1|1997811-2001872|-|DNA-directed RNA polymerase, beta' subunit	ACV39756.1|2001964-2002431|-|hypothetical protein	ACV39757.1|2002522-2005968|-|DNA-directed RNA polymerase, beta subunit	ACV39758.1|2006506-2006877|-|ribosomal protein L7/L12	ACV39759.1|2006961-2007476|-|ribosomal protein L10	ACV39760.1|2007787-2008494|-|ribosomal protein L1
GCA_000154485.1	EDS17233.1	1	EDS17228.1|176434-177120|+|ribosomal protein L1	EDS17229.1|177294-177893|+|ribosomal protein L10	EDS17230.1|177923-178294|+|ribosomal protein L7/L12	EDS17231.1|178349-178942|+|methyltransferase small domain protein	EDS17232.1|179104-182775|+|DNA-directed RNA polymerase, beta subunit	EDS17233.1|182787-186455|+|DNA-directed RNA polymerase, beta' subunit	EDS17234.1|186586-186711|+|hypothetical protein	EDS17235.1|187211-187393|+|hypothetical protein	EDS17236.1|187387-187758|+|hypothetical protein	EDS17237.1|187815-188267|+|hypothetical protein	EDS17238.1|188481-188894|+|ribosomal protein S12
GCA_000017565.1	ABS64338.1	4	ABS64333.1|2930570-2930998|+|ribosomal protein L11	ABS64334.1|2931004-2931705|+|ribosomal protein L1	ABS64335.1|2932083-2932601|+|ribosomal protein L10	ABS64336.1|2932650-2933021|+|ribosomal protein L7/L12	ABS64337.1|2933201-2937289|+|DNA-directed RNA polymerase, beta subunit	ABS64338.1|2937459-2941652|+|DNA-directed RNA polymerase, beta' subunit	ABS64339.1|2942394-2942765|+|ribosomal protein S12	ABS64340.1|2942777-2943247|+|ribosomal protein S7	ABS64341.1|2943278-2945353|+|translation elongation factor G	ABS64342.1|2945395-2946585|+|translation elongation factor Tu	ABS64343.1|2946669-2946977|+|ribosomal protein S10
GCA_000212375.1	AEE12684.1	4	AEE12679.1|910462-912096|-|hypothetical protein	AEE12680.1|912116-913504|-|hypothetical protein	AEE12681.1|913577-913831|+|hypothetical protein	AEE12682.1|914100-915707|+|hypothetical protein	AEE12683.1|916083-917642|-|peptidase S41	AEE12684.1|918105-922454|-|DNA-directed RNA polymerase subunit beta'	AEE12685.1|922499-926341|-|DNA-directed RNA polymerase subunit beta	AEE12686.1|926673-927047|-|50S ribosomal protein L7/L12	AEE12687.1|927098-927628|-|ribosomal protein L10	AEE12688.1|927657-928361|-|ribosomal protein L1	AEE12689.1|928377-928820|-|ribosomal protein L11
GCA_900115805.1	SFQ65683.1	1	SFQ65626.1|31950-33137|-|elongation factor Tu	SFQ65638.1|33254-35332|-|translation elongation factor 2 (EF-2/EF-G)	SFQ65648.1|35395-35865|-|small subunit ribosomal protein S7	SFQ65659.1|35907-36329|-|SSU ribosomal protein S12P	SFQ65672.1|36428-36676|-|large subunit ribosomal protein L7A	SFQ65683.1|36812-40411|-|DNA-directed RNA polymerase subunit beta'	SFQ65696.1|40550-44104|-|DNA-directed RNA polymerase subunit beta	SFQ65707.1|44324-44944|-|16S rRNA m(2)G 1207 methyltransferase	SFQ65717.1|45022-45384|-|large subunit ribosomal protein L7/L12	SFQ65727.1|45455-45955|-|LSU ribosomal protein L10P	SFQ65738.1|46174-46866|-|large subunit ribosomal protein L1
GCA_900066015.1	CUS02599.2	2	CUS02594.2|818256-818810|-|conserved membrane protein of unknown function	CUS02595.2|818823-820385|-|putative O-antigen polymerase family protein	CUS02596.2|820382-821326|-|NAD-dependent epimerase/dehydratase	CUS02597.2|821440-822558|+|Isopentenyl-diphosphate delta-isomerase	CUS02598.2|822589-823620|+|Polyprenyl synthetase	CUS02599.2|823694-828142|-|DNA-directed RNA polymerase subunit beta'	CUS02600.2|828460-829488|-|Peptide chain release factor 2	CUS02601.2|829520-829588|-|protein of unknown function	CUS02602.2|829631-830536|-|Signal recognition particle receptor FtsY	CUS02603.2|830586-830813|-|Exodeoxyribonuclease 7 small subunit	CUS02604.2|830924-833266|-|K(+)-insensitive pyrophosphate-energized proton pump
GCA_000143145.1	ADJ22825.1	4	ADJ22820.1|1059779-1060225|+|ribosomal protein L11	ADJ22821.1|1060230-1060979|+|ribosomal protein L1	ADJ22822.1|1061308-1061826|+|ribosomal protein L10	ADJ22823.1|1061939-1062316|+|ribosomal protein L7/L12	ADJ22824.1|1062575-1066726|+|DNA-directed RNA polymerase, beta subunit	ADJ22825.1|1066894-1071114|+|DNA-directed RNA polymerase, beta' subunit	ADJ22826.1|1071598-1071969|+|ribosomal protein S12	ADJ22827.1|1072038-1072508|+|ribosomal protein S7	ADJ22828.1|1072540-1074630|+|translation elongation factor G	ADJ22829.1|1074696-1075904|+|translation elongation factor Tu	ADJ22830.1|1075962-1076270|+|ribosomal protein S10
GCA_003002095.1	PRX99966.1	2	PRX99961.1|595680-596489|+|hypothetical protein	PRX99962.1|596641-597603|+|hypothetical protein	PRX99963.1|597926-598498|+|LSU ribosomal protein L10P	PRX99964.1|598567-598953|+|LSU ribosomal protein L12P	PRX99965.1|599458-602931|+|DNA-directed RNA polymerase subunit beta	PRX99966.1|602960-606835|+|DNA-directed RNA polymerase subunit beta'	PRX99967.1|607069-607623|+|RNA polymerase sigma-70 factor (ECF subfamily)	PRX99968.1|607599-608747|+|hypothetical protein	PRX99969.1|608858-609730|-|hypothetical protein	PRX99970.1|611666-612895|+|hypothetical protein	PRX99971.1|613428-613802|+|SSU ribosomal protein S12P
GCA_001677435.1	ANO50626.1	4	ANO50621.1|1140098-1140793|+|50S ribosomal protein L1	ANO50622.1|1140923-1141126|-|hypothetical protein	ANO50623.1|1141125-1141649|+|50S ribosomal protein L10	ANO50624.1|1141704-1142081|+|50S ribosomal protein L7/L12	ANO50625.1|1142335-1146414|+|DNA-directed RNA polymerase subunit beta	ANO50626.1|1146414-1150670|+|DNA-directed RNA polymerase subunit beta'	ANO53008.1|1150953-1151327|+|30S ribosomal protein S12	ANO50627.1|1151435-1151914|+|30S ribosomal protein S7	ANO50628.1|1151952-1154045|+|translation elongation factor G	ANO50629.1|1154111-1155301|+|translation elongation factor Tu	ANO50630.1|1155436-1155750|+|30S ribosomal protein S10

### Sheet: Table_S3
Table S3. Genomic neighbourhood of uL10
RefSeq ID	uL10a GenBank ID	GenBank|base span|strand|protein name	GenBank|base span|strand|protein name	GenBank|base span|strand|protein name	GenBank|base span|strand|protein name	GenBank|base span|strand|protein name	GenBank|base span|strand|protein name	GenBank|base span|strand|protein name	GenBank|base span|strand|protein name	GenBank|base span|strand|protein name		uL1
GCA_002900535.1	PNX45686.1	PNX48875.1|14356-15228|-|hypothetical protein	PNX48876.1|15765-16289|-|hypothetical protein	PNX48877.1|16433-17650|-|hypothetical protein	PNX45685.1|284-604|-|50S ribosomal protein P1	PNX45686.1|625-1473|-|50S ribosomal protein L10	PNX45687.1|1490-2134|-|50S ribosomal protein L1	PNX45678.1|1-343|+|hypothetical protein	PNX45679.1|426-1769|+|hypothetical protein	PNX45680.1|1773-3734|+|hypothetical protein		uL11
GCA_000698785.1	AIC15919.1	AIC15915.1|1418901-1419176|+|translation initiation factor 1a (IF-1)	AIC15916.1|1419388-1419723|+|50S ribosomal protein L12p	AIC15917.1|1419811-1420044|-|hypothetical protein	AIC15918.1|1420031-1420438|-|hypothetical protein	AIC15919.1|1420669-1421559|-|acidic ribosomal protein P0 (L10p)	AIC15920.1|1421566-1422276|-|50S ribosomal protein L1p	AIC15921.1|1422562-1423857|+|exported protein of unknown function	AIC15922.1|1424086-1424976|-|hypothetical protein	AIC15923.1|1424948-1425478|-|putative UDP-3-O-acylglucosamine N-acyltransferase		uL10
GCA_002688035.1	MAG22122.1	MAG22118.1|24309-24488|+|protein translocase SEC61 complex subunit gamma	MAG22119.1|24598-25038|+|transcription elongation factor Spt5	MAG22120.1|25044-25772|+|50S ribosomal protein L11	MAG22121.1|25820-26554|+|hypothetical protein	MAG22122.1|26551-27663|+|50S ribosomal protein L10	MAG22123.1|27712-28020|+|50S ribosomal protein P1	MAG22124.1|28672-31107|+|hypothetical protein	MAG22125.1|31113-34094|-|hypothetical protein	MAG22126.1|34164-34952|-|hypothetical protein		NusG
GCA_000021965.1	ACL15557.1	ACL15553.1|189598-189804|+|protein translocase SEC61 complex, gamma subunit	ACL15554.1|189801-190289|+|NusG antitermination factor	ACL15555.1|190397-190873|+|ribosomal protein L11	ACL15556.1|190933-191577|+|ribosomal protein L1	ACL15557.1|191579-192433|+|ribosomal protein L10	ACL15558.1|192461-192769|+|ribosomal protein 60S	ACL15559.1|193036-193884|-|conserved hypothetical protein	ACL15560.1|194314-195135|+|Ion transport protein	ACL15561.1|195293-195409|+|hypothetical protein
GCA_000264495.1	AFK50813.1	AFK50809.1|355339-355524|+|hypothetical protein	AFK50810.1|355529-356002|+|50S ribosomal protein L24	AFK50811.1|356005-356517|+|50S ribosomal protein L11	AFK50812.1|356517-357161|+|50S ribosomal protein L1P	AFK50813.1|357175-358188|+|acidic ribosomal protein P0	AFK50814.1|358254-358604|+|50S ribosomal protein L12P	AFK50815.1|358694-361399|+|alanyl-tRNA synthetase	AFK50816.1|361641-362918|-|RNA modification enzyme, MiaB family	AFK50817.1|362944-363426|+|translation initiation factor 2 subunit beta
GCA_005888735.1	TMI32182.1	TMI32178.1|21412-21669|+|hypothetical protein	TMI32179.1|21670-24594|-|leucine--tRNA ligase	TMI32180.1|24595-27387|-|alanine--tRNA ligase	TMI32181.1|27472-27774|-|50S ribosomal protein P1	TMI32182.1|27836-28708|-|50S ribosomal protein L10	TMI32183.1|28713-29375|-|50S ribosomal protein L1	TMI32184.1|29388-29879|-|50S ribosomal protein L11	TMI32185.1|29857-30351|-|transcription elongation factor Spt5	TMI32186.1|30376-30582|-|protein translocase SEC61 complex subunit gamma
GCA_000092305.1	ADG13667.1	ADG13663.1|906899-907318|+|conserved hypothetical protein	ADG13664.1|907384-908349|-|PP-loop domain protein	ADG13665.1|908473-909237|+|Phosphosulfolactate synthase	ADG13666.1|909397-910056|+|ribosomal protein L1	ADG13667.1|910071-911090|+|ribosomal protein L10	ADG13668.1|911173-911484|+|ribosomal protein 60S	ADG13669.1|911473-911937|-|PUA domain containing protein	ADG13670.1|911971-912696|+|L-seryl-tRNA(Sec) kinase	ADG13671.1|912659-913981|-|metal dependent phosphohydrolase
GCA_003661365.1	RLG52257.1	RLG52262.1|1436-1591|+|protein translocase SEC61 complex subunit gamma	RLG52255.1|1619-2104|+|transcription elongation factor Spt5	RLG52263.1|2114-2596|+|50S ribosomal protein L11	RLG52256.1|2600-3271|+|50S ribosomal protein L1	RLG52257.1|3268-4125|+|50S ribosomal protein L10	RLG52258.1|4137-5678|-|bifunctional ADP-dependent NAD(P)H-hydrate dehydratase/NAD(P)H-hydrate epimerase	RLG52259.1|5718-6275|-|hypothetical protein	RLG52260.1|6511-7278|-|geranylgeranylglyceryl/heptaprenylglyceryl phosphate synthase	RLG52261.1|7330-7869|+|hypothetical protein
GCA_000385565.1	AGK62021.1	AGK62017.1|1859371-1860174|-|putative transcriptional regulator	AGK62018.1|1861443-1862309|-|hypothetical protein	AGK62019.1|1862824-1863876|+|Glycosyltransferase, probably involved in cell wall biogenesis	AGK62020.1|1864021-1864668|+|LSU ribosomal protein L1P	AGK62021.1|1864668-1865681|+|LSU ribosomal protein L10P	AGK62022.1|1865700-1866017|+|LSU ribosomal protein L12AE	AGK62023.1|1866184-1867731|+|pyruvate carboxylase subunit A	AGK62024.1|1867733-1868014|+|transcriptional regulator, ArsR family	AGK62025.1|1868027-1869013|-|Nucleoside-diphosphate-sugar pyrophosphorylase involved in lipopolysaccharide biosynthesis/translation initiation factor 2B, gamma/epsilon subunits (eIF-2Bgamma/eIF-2Bepsilon)
GCA_000270325.1	BAJ50020.1	BAJ50016.1|156666-157667|+|ornithine carbamoyltransferase	BAJ50017.1|157892-158800|+|hypothetical protein	BAJ50018.1|158836-159324|+|large subunit ribosomal protein L11	BAJ50019.1|159324-159980|+|large subunit ribosomal protein L1	BAJ50020.1|160038-160901|+|large subunit ribosomal protein L10	BAJ50021.1|160872-163601|-|alanyl-tRNA synthetase	BAJ50022.1|163649-165097|-|hypothetical protein	BAJ50023.1|165147-165884|-|ABC-2 type transport system ATP-binding protein	BAJ50024.1|165927-166238|-|large subunit ribosomal protein L12
GCA_000007305.1	AAL82117.1	AAL82113.1|1840279-1840464|+|protein transport protein sec61 gamma subunit	AAL82114.1|1840468-1840926|+|transcription antitermination protein nusG	AAL82115.1|1840938-1841432|+|LSU ribosomal protein L11P	AAL82116.1|1841511-1842161|+|LSU ribosomal protein L1P	AAL82117.1|1842167-1843186|+|LSU ribosomal protein L10E	AAL82118.1|1843233-1843556|+|LSU ribosomal protein L12A	AAL82119.1|1843661-1844203|+|hypothetical protein	AAL82120.1|1844183-1844653|-|deoxycytidine triphosphate deaminase	AAL82121.1|1845123-1845794|+|hypothetical protein
GCA_000214725.1	AEG17434.1	AEG17430.1|428313-429569|-|methanogenesis marker 16 metalloprotein	AEG17431.1|429825-432602|-|alanyl-tRNA synthetase	AEG17432.1|433011-434621|+|metallophosphoesterase	AEG17433.1|434900-435205|-|50S ribosomal protein L12P	AEG17434.1|435267-436274|-|Acidic ribosomal protein P0-like protein	AEG17435.1|436275-436913|-|ribosomal protein L1	AEG17436.1|437184-437672|-|Ribosomal protein L11	AEG17437.1|437672-438115|-|NusG antitermination factor	AEG17438.1|438289-438495|-|Preprotein translocase subunit secE
GCA_000020905.1	ACL11428.1	ACL11424.1|1037556-1038455|-|Putative dihidrodipicolinate synthase	ACL11425.1|1038554-1040044|-|Sugar (Pentulose and hexulose) kinase	ACL11426.1|1040148-1042874|-|alanyl-tRNA synthetase	ACL11427.1|1042984-1043307|-|50S ribosomal protein L12P	ACL11428.1|1043749-1044750|-|Acidic ribosomal protein P0 - like protein	ACL11429.1|1044756-1045403|-|50S ribosomal protein L1P	ACL11430.1|1045403-1045915|-|50S ribosomal protein L11P	ACL11431.1|1045918-1046409|-|Putative transcription antitermination protein nusG	ACL11432.1|1046415-1046594|-|preprotein translocase SecE subunit
GCA_000145295.1	ADL57868.1	ADL57864.1|256656-256835|+|SecE-related protein	ADL57865.1|256889-257368|+|predicted transcription antitermination protein NusG	ADL57866.1|257368-257850|+|50S ribosomal protein L11P	ADL57867.1|257929-258567|+|50S ribosomal protein L1P	ADL57868.1|258568-259578|+|50S ribosomal protein L10P	ADL57869.1|259630-259938|+|50S ribosomal protein L12P	ADL57870.1|260024-262720|+|alanyl-tRNA synthetase	ADL57871.1|262769-264007|+|conserved hypothetical protein containing a ferredoxin domain	ADL57872.1|264033-265175|+|predicted thiamine biosynthesis protein
GCA_000246735.1	EHR75972.1	EHR75968.1|408282-408554|+|SecE/Sec61-gamma subunits of protein translocation complex	EHR75969.1|408570-409484|+|transcriptional antiterminator NusG	EHR75970.1|409587-409868|+|large subunit ribosomal protein L11	EHR75971.1|409930-410574|+|Ribosomal protein L1	EHR75972.1|410571-411587|+|large subunit ribosomal protein L10	EHR75973.1|411610-411909|+|large subunit ribosomal protein L12	EHR75974.1|412155-412646|+|hypothetical protein	EHR75975.1|412722-419291|+|putative regulator of chromosome condensation RCC1	EHR75976.1|419323-422166|+|regulator of chromosome condensation RCC1
GCA_003634715.1	RKS83093.1	RKS83089.1|2295931-2297040|-|hypothetical protein	RKS83090.1|2297190-2297399|+|hypothetical protein	RKS83091.1|2297535-2298023|+|LSU ribosomal protein L11P	RKS83092.1|2298268-2298906|+|LSU ribosomal protein L1P	RKS83093.1|2298908-2299954|+|LSU ribosomal protein L10P	RKS83094.1|2299972-2300319|+|LSU ribosomal protein L12AE	RKS83095.1|2300499-2301596|-|hypothetical protein	RKS83096.1|2301578-2304283|-|hypothetical protein	RKS83097.1|2304871-2305476|+|hypothetical protein
GCA_000725425.1	AIF68883.1	AIF68879.1|384927-385121|+|preprotein translocase subunit SecE	AIF68880.1|385142-385594|+|transcription antitermination protein NusG	AIF68881.1|385610-386101|+|50S ribosomal protein L11	AIF68882.1|386185-386835|+|50S ribosomal protein L1	AIF68883.1|386841-387860|+|50S ribosomal protein L10	AIF68884.1|387926-388240|+|50S ribosomal protein L12	AIF68885.1|388335-389093|+|hypothetical protein	AIF68446.1|389185-389655|-|deoxycytidine triphosphate deaminase	AIF68886.1|389925-391217|+|hypothetical protein
GCA_000007345.1	AAM07620.1	AAM07616.1|5194431-5194646|+|protein translocase SEC61 complex gamma subunit	AAM07617.1|5194631-5195101|+|transcription antitermination protein NusG	AAM07618.1|5195216-5195701|+|ribosomal protein L11p	AAM07619.1|5195933-5196574|+|ribosomal protein L1p	AAM07620.1|5196575-5197618|+|acidic ribosomal protein P0-like protein	AAM07621.1|5197662-5197976|+|ribosomal protein L12p	AAM07622.1|5198467-5199279|-|conserved hypothetical protein	AAM07623.1|5200517-5201509|+|coenzyme PQQ synthesis protein E	AAM07624.1|5201813-5202091|-|conserved hypothetical protein
GCA_000016605.1	ABP95791.1	ABP95787.1|1574640-1574819|+|protein translocase subunit secE/sec61 gamma	ABP95788.1|1574831-1575292|+|LSU ribosomal protein L24A	ABP95789.1|1575304-1575810|+|LSU ribosomal protein L11P	ABP95790.1|1575815-1576471|+|LSU ribosomal protein L1P	ABP95791.1|1576477-1577466|+|LSU ribosomal protein L10P	ABP95792.1|1577510-1577818|+|LSU ribosomal protein L12AE	ABP95793.1|1577875-1580589|+|alanyl-tRNA synthetase	ABP95794.1|1580549-1581172|+|protein of unknown function DUF434	ABP95795.1|1581387-1582727|-|hypothetical protein
GCA_003344655.1	RDD53440.1	RDD53437.1|1611-1793|+|protein translocase SEC61 complex subunit gamma	RDD53438.1|1795-2277|+|hypothetical protein	RDD53439.1|2270-2749|+|50S ribosomal protein L11	RDD53448.1|2760-3431|+|50S ribosomal protein L1	RDD53440.1|3422-4303|+|50S ribosomal protein L10	RDD53441.1|4541-5677|-|tyrosine--tRNA ligase	RDD53442.1|5867-6346|-|hypothetical protein	RDD53443.1|6729-7262|+|isoprenylcysteine carboxylmethyltransferase family protein	RDD53444.1|7698-8804|-|hypothetical protein
GCA_000007185.1	AAM02039.1	AAM02035.1|782450-782635|+|Protein translocase subunit Sss1	AAM02036.1|782651-783142|+|Transcription antiterminator NusG	AAM02037.1|783170-783670|+|Ribosomal protein L11	AAM02038.1|783684-784328|+|Ribosomal protein L1	AAM02039.1|784328-785416|+|Ribosomal protein L10	AAM02040.1|785439-785981|+|Predicted nucleotide kinase	AAM02041.1|785987-787657|+|Succinate dehydrogenase/fumarate reductase, flavoprotein subunit	AAM02042.1|787632-789431|-|Adenine deaminase	AAM02043.1|789454-790515|-|Uncharacterized protein specific for M.kandleri, MK-25 family
GCA_000187225.2	EFW92751.1	EFW92747.1|208079-208282|+|hypothetical protein	EFW92748.1|208414-208890|+|50S ribosomal protein L11P	EFW92749.1|208906-209631|-|hypothetical protein	EFW92750.1|209805-210443|+|50S ribosomal protein L1P	EFW92751.1|210445-211476|+|acidic ribosomal protein P0	EFW92752.1|211483-211809|+|ribosomal protein 60S	EFW92753.1|211903-213144|+|hypothetical protein	EFW92754.1|213183-213440|+|hypothetical protein	EFW92755.1|213476-213601|-|hypothetical protein
GCA_003602595.1	RJU82268.1	RJU82264.1|166-432|+|protein translocase SEC61 complex subunit gamma	RJU82265.1|443-1309|+|transcription elongation factor Spt5	RJU82266.1|1395-1673|+|hypothetical protein	RJU82267.1|1670-2374|+|50S ribosomal protein L1	RJU82268.1|2371-3384|+|50S ribosomal protein L10	RJU82269.1|3401-3715|+|50S ribosomal protein P1	RJU82270.1|3777-4250|+|hypothetical protein	RJU82271.1|4314-4988|+|hypothetical protein	RJU82272.1|4998-5513|-|NUDIX domain-containing protein
GCA_000220175.2	EGP93109.1	EGP93105.1|290116-290235|+|hypothetical protein	EGP93106.1|290381-290635|+|hypothetical protein	EGP93107.1|290739-291035|+|Ribosomal protein L12E/L44/L45/RPP1/RPP2	EGP93108.1|291112-291744|+|Putative UPF0126 domain protein	EGP93109.1|291747-292571|-|Ribosomal protein L10	EGP93110.1|292606-293268|-|Ribosomal protein L1	EGP93111.1|293463-293894|+|Transcriptional regulator, AsnC family	EGP93112.1|293896-294378|-|50S ribosomal protein L11P	EGP93113.1|294413-294871|-|NusG antitermination factor
GCA_003694495.1	RME54483.1	RME55599.1|1851-2465|-|hypothetical protein	RME55600.1|2510-3571|-|hypothetical protein	RME54481.1|1-251|-|hypothetical protein	RME54482.1|311-619|-|50S ribosomal protein P1	RME54483.1|636-1499|-|50S ribosomal protein L10	RME54484.1|1492-2157|-|50S ribosomal protein L1	RME54485.1|2227-2823|-|hypothetical protein	RME54486.1|2864-3370|-|Hsp20/alpha crystallin family protein	RME54487.1|3411-3631|+|hypothetical protein
GCA_000447225.1	EQB72102.1	EQB72098.1|8772-9446|+|hypothetical protein	EQB72099.1|9436-10086|-|2-phosphosulfolactate phosphatase	EQB72100.1|10287-10472|-|hypothetical protein	EQB72101.1|10482-10796|-|50S ribosomal protein L12P	EQB72102.1|10810-11763|-|acidic ribosomal protein P0	EQB72103.1|11760-12416|-|hypothetical protein	EQB72104.1|12462-12791|-|hypothetical protein	EQB72105.1|12734-12910|-|seg	EQB72106.1|13058-13516|-|hypothetical protein
GCA_000258425.1	AFH43262.1	AFH43258.1|1210534-1210734|+|hypothetical protein	AFH43259.1|1210731-1211234|+|transcription antitermination protein NusG	AFH43260.1|1211236-1211739|+|50S ribosomal protein L11P	AFH43261.1|1211813-1212472|+|50S ribosomal protein L1P	AFH43262.1|1212469-1213512|+|LSU ribosomal protein L10P	AFH43263.1|1213706-1214005|+|50S ribosomal protein L12P	AFH43264.1|1214667-1217198|+|alanyl-tRNA synthetase	AFH43265.1|1217159-1217875|+|hypothetical protein	AFH43266.1|1218317-1219144|-|ABC transporter related protein
GCA_001469955.1	KTG08643.1	KTG08639.1|184962-185450|+|50S ribosomal protein L11	KTG08640.1|185486-186265|-|hypothetical protein	KTG08641.1|186336-187349|-|hypothetical protein	KTG08642.1|187639-188280|+|50S ribosomal protein L1	KTG08643.1|188277-189323|+|50S ribosomal protein L10	KTG08644.1|189348-189680|+|50S ribosomal protein P1	KTG08645.1|189851-191125|+|hypothetical protein	KTG08646.1|191218-191397|+|RNA-binding protein	KTG08647.1|191401-191667|+|elongation factor 1-beta
GCA_003144275.1	PWI49185.1	PWI49181.1|101432-102085|+|hypothetical protein	PWI49182.1|102163-102429|+|50S ribosomal protein L18a	PWI49183.1|102426-102878|+|prefoldin subunit alpha	PWI49184.1|102936-103859|+|signal recognition particle-docking protein FtsY	PWI49185.1|103892-104812|-|50S ribosomal protein L10	PWI49186.1|104941-105414|-|transcription elongation factor Spt5	PWI49187.1|105462-105659|-|protein translocase SEC61 complex subunit gamma	PWI49208.1|105674-109000|-|DNA-directed RNA polymerase subunit B	PWI49209.1|109887-109955|-|hypothetical protein
GCA_003841485.1	RQG91409.1	RQG91405.1|355008-355331|+|divalent-cation tolerance protein CutA	RQG91406.1|355451-355924|+|50S ribosomal protein L11	RQG91407.1|355978-356559|-|hypothetical protein	RQG91408.1|356828-357460|+|50S ribosomal protein L1	RQG91409.1|357462-358511|+|50S ribosomal protein L10	RQG91410.1|358530-358877|+|50S ribosomal protein P1	RQG91411.1|359119-360360|+|hypothetical protein	RQG91412.1|360490-360963|+|twin-arginine translocation signal domain-containing protein	RQG91413.1|360991-361554|-|thioredoxin family protein
GCA_001399795.1	KPV63735.1	KPV63731.1|38242-39510|-|Alanine--tRNA ligase	KPV63732.1|39488-41053|-|Alanine--tRNA ligase	KPV63733.1|41246-41449|+|hypothetical protein	KPV63734.1|41582-41899|-|50S ribosomal protein L12	KPV63735.1|41937-42830|-|50S ribosomal protein L10	KPV63736.1|42840-43490|-|50S ribosomal protein L1	KPV63737.1|43541-44032|-|50S ribosomal protein L11	KPV63738.1|44037-44510|-|Transcription elongation factor Spt5	KPV63739.1|44527-44709|-|preprotein translocase subunit SecE
GCA_000008665.1	AAB89749.1	AAB89768.1|1344603-1345262|-|predicted coding region AF_1487	AAB89761.1|1345418-1345942|-|conserved hypothetical protein	AAB89760.1|1345963-1347834|-|indolepyruvate ferredoxin oxidoreductase, subunit alpha (iorA)	AAB89750.1|1348001-1348648|+|LSU ribosomal protein L1P (rpl1P)	AAB89749.1|1348649-1349668|+|LSU ribosomal protein L10E (rpl10E)	AAB89748.1|1349684-1350004|+|LSU ribosomal protein L12A (rpl12A)	AAB89751.1|1350224-1350427|+|archaeal histone A1 (hpyA1-2)	AAB89759.1|1350453-1351160|-|predicted coding region AF_1494	AAB89747.1|1351234-1351647|+|conserved hypothetical protein
GCA_003568775.1	RIB35626.1	RIB35622.1|130213-130659|-|transcription elongation factor Spt5	RIB35623.1|130641-130832|-|hypothetical protein	RIB35624.1|130885-131367|+|50S ribosomal protein L11	RIB35625.1|131552-132208|+|50S ribosomal protein L1	RIB35626.1|132210-133073|+|50S ribosomal protein L10	RIB35627.1|133082-133579|+|hypothetical protein	RIB35628.1|133611-134357|+|hypothetical protein	RIB35629.1|134328-135020|-|metal-dependent hydrolase	RIB35630.1|135054-136346|+|hypothetical protein
GCA_000015225.1	ABL77632.1	ABL77628.1|196349-196948|-|CDP-alcohol phosphatidyltransferase	ABL77629.1|196954-197310|-|Nascent polypeptide associated complex NAC	ABL77630.1|197294-198028|-|protein of unknown function DUF434	ABL77631.1|198025-200748|-|alanyl-tRNA synthetase	ABL77632.1|200802-201686|-|LSU ribosomal protein L10P	ABL77633.1|201683-202360|-|LSU ribosomal protein L1P	ABL77634.1|202357-202863|-|LSU ribosomal protein L11P	ABL77635.1|202879-203304|-|SSU ribosomal protein S19P	ABL77636.1|203494-204669|+|FAD-dependent pyridine nucleotide-disulphide oxidoreductase
GCA_003947435.1	RSN73620.1	RSN73616.1|69624-70046|+|hypothetical protein	RSN73617.1|70232-70711|+|hypothetical protein	RSN73618.1|70730-71197|+|CDP-2,3-bis-(O-geranylgeranyl)-sn-glycerol synthase	RSN73619.1|71205-72098|+|hypothetical protein	RSN73620.1|72164-73003|-|50S ribosomal protein L10	RSN73621.1|73008-73649|-|50S ribosomal protein L1	RSN73622.1|73654-74127|-|50S ribosomal protein L11	RSN73623.1|74127-74585|-|transcription elongation factor Spt5	RSN73624.1|74596-74781|-|protein translocase SEC61 complex subunit gamma
GCA_002762975.1	PIN84846.1	PIN84853.1|2735-4759|+|sodium-translocating pyrophosphatase	PIN84843.1|5033-7558|-|hypothetical protein	PIN84844.1|7596-7880|-|hypothetical protein	PIN84845.1|7985-8290|-|50S ribosomal protein P1	PIN84846.1|8322-9230|-|50S ribosomal protein L10	PIN84847.1|9227-9934|-|hypothetical protein	PIN84848.1|10031-10825|-|50S ribosomal protein L11	PIN84849.1|10933-11373|-|transcription elongation factor Spt5	PIN84850.1|11536-11703|-|protein translocase SEC61 complex subunit gamma
GCA_000011185.1	BAB59564.1	BAB59560.1|404401-405222|-|spermidine synthase	BAB59561.1|405413-406345|+|deoxyhypusine synthase	BAB59562.1|406470-406934|+|bacterioferritin comigratory protein	BAB59563.1|407122-407436|-|ribosomal protein large subunit P2	BAB59564.1|407450-408394|-|ribosomal protein large subunit P0	BAB59565.1|408391-409044|-|ribosomal protein large subunit L1	BAB59566.1|409059-409535|-|ribosomal protein large subunit L12	BAB59567.1|409695-410258|+|intracellular proteinase	BAB59568.1|410569-411609|+|
GCA_004524435.1	TFG10415.1	TFG10411.1|8464-8646|+|protein translocase SEC61 complex subunit gamma	TFG10412.1|8682-9335|+|transcription elongation factor Spt5	TFG10413.1|9601-10107|+|50S ribosomal protein L11	TFG10414.1|10110-10772|+|50S ribosomal protein L1	TFG10415.1|10779-11798|+|50S ribosomal protein L10	TFG10416.1|11820-12125|+|50S ribosomal protein P1	TFG10430.1|12260-13036|+|histone deacetylase family protein	TFG10417.1|13067-13351|+|hypothetical protein	TFG10418.1|13566-15263|-|radical SAM protein
GCA_000300255.2	AGI84807.1	AGI84801.1|33317-34141|+|Putative transcription antitermination protein NusG	AGI84802.1|34144-34620|+|LSU ribosomal protein L12e (L11p)	AGI84803.1|34700-34840|-|hypothetical protein	AGI84806.1|36656-37273|+|LSU ribosomal protein L10Ae (L1p)	AGI84807.1|37287-38291|+|ribosomal protein Lp0	AGI84808.1|38327-38617|+|LSU ribosomal protein L12a (P1/P2)	AGI84809.1|38738-39007|+|hypothetical protein	AGI84810.1|39009-39857|+|hypothetical protein	AGI84811.1|39814-40545|-|tRNA Cm32/Um32 methyltransferase
GCA_000148385.1	ADN49433.1	ADN49429.1|9711-10637|-|hypothetical protein	ADN49430.1|10736-11155|+|conserved hypothetical protein	ADN49431.1|11139-13895|-|alanyl-tRNA synthetase	ADN49432.1|13959-14870|-|beta-lactamase domain-containing protein	ADN49433.1|14983-16044|-|ribosomal protein L10	ADN49434.1|16172-16831|-|ribosomal protein L1	ADN49435.1|16901-17419|-|Ribosomal protein L11	ADN49436.1|17462-17932|-|NusG antitermination factor	ADN49437.1|17991-18296|-|conserved hypothetical protein
GCA_002214545.1	ASJ13503.1	ASJ12022.1|660860-661063|-|histone	ASJ12023.1|661400-661870|-|dCTP deaminase	ASJ12024.1|662364-662651|-|hypothetical protein	ASJ12025.1|662757-663074|-|50S ribosomal protein P1	ASJ13503.1|663153-664172|-|acidic ribosomal protein P0	ASJ12026.1|664178-664828|-|50S ribosomal protein L1	ASJ12027.1|664908-665399|-|50S ribosomal protein L11	ASJ12028.1|665426-665884|-|transcription elongation factor Spt5	ASJ13504.1|665905-666090|-|preprotein translocase subunit SecE
GCA_002204705.1	OWP56509.1	OWP56601.1|87149-87826|+|hypothetical protein	OWP56506.1|87813-88490|-|hypothetical protein	OWP56507.1|88648-89124|+|50S ribosomal protein L11	OWP56508.1|89150-89815|+|50S ribosomal protein L1	OWP56509.1|89812-90756|+|50S ribosomal protein L10	OWP56510.1|90769-91086|+|50S ribosomal protein P1	OWP56511.1|91324-93102|-|MFS transporter	OWP56512.1|93228-93659|-|hypothetical protein	OWP56513.1|93880-94830|+|UDP-glucose 4-epimerase
GCA_000213215.1	AEE94180.1	AEE94176.1|1167532-1167708|+|preprotein translocase subunit gamma	AEE94177.1|1167718-1168176|+|NusG antitermination factor	AEE94178.1|1168189-1168695|+|ribosomal protein L11	AEE94179.1|1168701-1169357|+|ribosomal protein L1	AEE94180.1|1169363-1170364|+|ribosomal protein L10	AEE94181.1|1170408-1170725|+|ribosomal protein 60S	AEE94182.1|1170786-1173494|+|alanyl-tRNA synthetase	AEE94183.1|1173457-1174074|+|conserved hypothetical protein	AEE94184.1|1174377-1174763|+|S-adenosylmethionine decarboxylase proenzyme
GCA_000830275.1	AJF59995.1	AJF59991.1|435052-435849|-|hypothetical protein	AJF59992.1|435921-436325|-|hypothetical protein	AJF59993.1|436362-438857|-|hypothetical protein	AJF59994.1|439005-439313|-|50S ribosomal protein L12P, large subunit ribosomal protein L12	AJF59995.1|439430-440302|-|large subunit ribosomal protein L10	AJF59996.1|440299-441171|-|large subunit ribosomal protein L1	AJF59997.1|441289-441780|-|50S ribosomal protein L17, large subunit ribosomal protein L11	AJF59998.1|441821-442261|-|transcriptional antiterminator NusG	AJF59999.1|442360-442536|-|protein transport protein Ssubunit gamma-related protein
GCA_004524565.1	TFG32511.1	TFG32507.1|9337-9525|+|protein translocase SEC61 complex subunit gamma	TFG32508.1|9638-10333|+|transcription elongation factor Spt5	TFG32509.1|10605-11105|+|50S ribosomal protein L11	TFG32510.1|11112-11768|+|50S ribosomal protein L1	TFG32511.1|11780-12793|+|50S ribosomal protein L10	TFG32512.1|12814-13113|+|50S ribosomal protein P1	TFG32513.1|13237-14004|+|histone deacetylase family protein	TFG32514.1|14008-14463|+|DinB family protein	TFG32534.1|14502-14744|-|transcriptional regulator
GCA_000970205.1	AKB63483.1	AKB63479.1|363342-364130|+|hypothetical protein	AKB63480.1|364322-364738|-|IAA acetyltransferase	AKB63481.1|365574-366707|-|radical SAM domain protein	AKB63482.1|366996-367310|-|LSU ribosomal protein L12a (P1/P2)	AKB63483.1|367353-368396|-|LSU ribosomal protein P0 (L10p)	AKB63484.1|368397-369038|-|LSU ribosomal protein L10Ae (L1p)	AKB63485.1|369280-369765|-|LSU ribosomal protein L12e (L11p)	AKB63486.1|369886-370344|-|Putative transcription antitermination protein NusG	AKB63487.1|370341-370556|-|Preprotein translocase subunit SecE
GCA_001552015.1	AMD29612.1	AMD29608.1|109521-110882|+|hypothetical protein	AMD29609.1|110879-111775|+|hypothetical protein	AMD29610.1|111772-112602|-|hypothetical protein	AMD29611.1|112776-113405|-|hypothetical protein	AMD29612.1|113563-114426|-|hypothetical protein	AMD29613.1|114428-115081|-|hypothetical protein	AMD29614.1|115267-115746|-|50S ribosomal protein L11	AMD29615.1|115787-115972|+|hypothetical protein	AMD29616.1|115954-116391|+|hypothetical protein
GCA_002906575.1	AUV82355.1	AUV82351.1|2534738-2535004|-|elongation factor 1-beta	AUV82352.1|2535013-2535198|-|RNA-binding protein	AUV82353.1|2535281-2536522|-|hypothetical protein	AUV82354.1|2536760-2537101|-|50S ribosomal protein P1	AUV82355.1|2537122-2538171|-|50S ribosomal protein L10	AUV82356.1|2538171-2538809|-|50S ribosomal protein L1	AUV82357.1|2539043-2539348|+|nucleotide pyrophosphohydrolase	AUV83976.1|2539532-2540308|+|inositol monophosphatase	AUV82358.1|2540461-2540949|-|50S ribosomal protein L11
GCA_003663045.1	RLI86916.1	RLI86912.1|6046-6228|+|protein translocase SEC61 complex subunit gamma	RLI86913.1|6337-6834|+|transcription elongation factor Spt5	RLI86914.1|6834-7307|+|50S ribosomal protein L11	RLI86915.1|7342-7974|+|50S ribosomal protein L1	RLI86916.1|7979-8857|+|50S ribosomal protein L10	RLI86917.1|8854-9156|-|hypothetical protein	RLI86881.1|1-245|+|hypothetical protein	RLI86882.1|346-2040|-|glutamate--tRNA ligase	RLI86883.1|2057-2728|+|5-amino-6-(5-phosphoribosylamino)uracil reductase
GCA_002083985.1	OQX18956.1	OQX18980.1|1872-2735|-|hypothetical protein	OQX18982.1|3201-3875|-|ABC transporter	OQX18981.1|3877-4172|-|hypothetical protein	OQX18955.1|535-1179|+|50S ribosomal protein L1	OQX18956.1|1387-2139|+|50S ribosomal protein L10	OQX18957.1|2159-3577|+|glutaminyl-tRNA synthase (glutamine-hydrolyzing) subunit B	OQX18958.1|3613-4412|+|hypothetical protein	OQX18900.1|471-1790|-|hypothetical protein	OQX18897.1|2242-3948|-|B12-binding domain/radical SAM domain protein
GCA_000015805.1	ABO09251.1	ABO09247.1|1694566-1694862|+|conserved hypothetical protein	ABO09248.1|1694862-1695326|+|LSU ribosomal protein L24A	ABO09249.1|1695360-1695860|+|LSU ribosomal protein L11P	ABO09250.1|1695857-1696525|+|LSU ribosomal protein L1P	ABO09251.1|1696557-1697591|+|LSU ribosomal protein L10P	ABO09252.1|1697591-1698523|+|mevalonate kinase	ABO09253.1|1698520-1698768|+|conserved hypothetical protein	ABO09254.1|1698771-1699556|+|uridine phosphorylase	ABO09255.1|1699528-1699764|+|conserved hypothetical protein
GCA_000223395.1	AEM38858.1	AEM38854.1|934187-934363|+|protein translocase SEC61 complex, gamma subunit	AEM38855.1|934360-934857|+|NusG antitermination factor	AEM38856.1|934847-935356|+|Ribosomal protein L11	AEM38857.1|935396-936043|+|ribosomal protein L1	AEM38858.1|936063-937109|+|ribosomal protein L10	AEM38859.1|937116-937547|-|hypothetical protein	AEM38860.1|937560-938153|-|hypothetical protein	AEM38861.1|938226-938816|+|protein of unknown function DUF115	AEM38862.1|938803-939576|+|flavoprotein
GCA_000327485.1	AGB01490.1	AGB01486.1|411765-413348|-|hypothetical protein	AGB01487.1|413448-414641|+|hypothetical protein	AGB01488.1|415685-416281|+|ribosomal protein L11	AGB01489.1|416342-416986|+|ribosomal protein L1	AGB01490.1|416986-417834|+|ribosomal protein L10	AGB01491.1|417864-418172|+|50S ribosomal protein L12P	AGB01492.1|418441-418971|+|adenylylsulfate kinase ApsK	AGB01493.1|419103-420017|+|sulfate adenylyltransferase, small subunit	AGB01494.1|420008-421621|+|sulfate adenylyltransferase, large subunit
GCA_003663475.1	RLJ06916.1	RLJ06928.1|1796-2002|-|hypothetical protein	RLJ06929.1|2008-2772|-|ParA family protein	RLJ06930.1|2919-3159|-|tyrosine--tRNA ligase	RLJ06915.1|2-295|-|50S ribosomal protein P1	RLJ06916.1|474-1310|-|50S ribosomal protein L10	RLJ06917.1|1312-1950|-|50S ribosomal protein L1	RLJ06918.1|2013-2354|+|dinitrogenase iron-molybdenum cofactor	RLJ06919.1|2366-3112|+|ZIP family metal transporter	RLJ06900.1|1-249|+|hypothetical protein
GCA_000025325.1	ADB60404.1	ADB60400.1|1571580-1572068|+|ribosomal protein L11	ADB60401.1|1572445-1573854|+|Zn-dependent hydrolase of the beta-lactamase fold-like protein	ADB60402.1|1573914-1574522|-|hypothetical protein	ADB60403.1|1574882-1575514|+|ribosomal protein L1	ADB60404.1|1575516-1576562|+|ribosomal protein L10	ADB60405.1|1576584-1576934|+|ribosomal protein 60S	ADB60406.1|1577104-1578351|+|protein of unknown function DUF112 transmembrane	ADB60407.1|1578348-1579184|-|photosystem I assembly BtpA	ADB60408.1|1579327-1580070|+|short-chain dehydrogenase/reductase SDR
GCA_000246985.3	EHR79738.1	AGT34210.1|481043-481480|+|hypothetical protein	AGT34211.1|481461-481838|+|hypothetical protein	EHR79736.1|482624-483097|+|deoxycytidine triphosphate deaminase	EHR79737.1|483164-483478|-|50S ribosomal protein L12	EHR79738.1|483526-484545|-|50S ribosomal protein L10	EHR79739.1|484551-485201|-|50S ribosomal protein L1	EHR79740.1|485284-485775|-|50S ribosomal protein L11	EHR79741.1|485789-486244|-|transcription antitermination protein NusG	EHR79742.1|486262-486453|-|preprotein translocase subunit SecE
GCA_000306725.1	AFV23707.1	AFV23703.1|1479400-1479609|+|preprotein translocase subunit SecE	AFV23704.1|1479612-1480079|+|transcription antitermination protein NusG	AFV23705.1|1480120-1480605|+|50S ribosomal protein L11P	AFV23706.1|1480768-1481409|+|50S ribosomal protein L1P	AFV23707.1|1481410-1482429|+|acidic ribosomal protein P0	AFV23708.1|1482483-1482794|+|50S ribosomal protein L12P	AFV23709.1|1483014-1484636|-|unusual protein kinase	AFV23710.1|1484680-1485609|-|cobalt ABC transporter, ATPase subunit	AFV23711.1|1485603-1486370|-|cobalt ABC transporter, inner membrane subunit CbiQ
GCA_005888705.1	TMI37255.1	TMI35885.1|1842-2346|+|UMP kinase	TMI35883.1|2492-2764|+|hypothetical protein	TMI35884.1|2792-3370|-|DNA alkylation repair protein	TMI37254.1|1-190|+|50S ribosomal protein L1	TMI37255.1|196-1062|+|50S ribosomal protein L10	TMI37256.1|1173-1481|+|50S ribosomal protein P1	TMI37257.1|1600-4383|+|alanine--tRNA ligase	TMI37258.1|4387-7305|+|leucine--tRNA ligase	TMI37259.1|7312-7551|-|hypothetical protein
GCA_000517625.1	AHF99344.1	AHF99340.1|1206688-1208001|-|alcohol dehydrogenase	AHF99341.1|1207998-1208804|-|beta-lactamase	AHF99342.1|1208890-1210131|-|hypothetical protein	AHF99343.1|1210246-1210587|-|50S ribosomal protein L12	AHF99344.1|1210603-1211643|-|50S ribosomal protein L10	AHF99345.1|1211645-1212277|-|50S ribosomal protein L1	AHF99346.1|1212450-1212737|-|hypothetical protein	AHF99347.1|1212930-1213406|-|50S ribosomal protein L11	AHF99348.1|1213603-1213905|-|divalent cation transporter
GCA_000016525.1	ABQ86826.1	ABQ86822.1|596582-597727|-|thiamine biosynthesis ATP pyrophosphatase, ThiI	ABQ86823.1|597729-598916|-|pH regulator (monovalent cation H+ antiporter)	ABQ86824.1|599036-601729|-|alanyl-tRNA synthetase, AlaS	ABQ86825.1|601908-602213|-|ribosomal protein L12p	ABQ86826.1|602282-603289|-|ribosomal protein L10p	ABQ86827.1|603289-603957|-|ribosomal protein L1p	ABQ86828.1|604114-604596|-|ribosomal protein L11	ABQ86829.1|604596-605066|-|transcription antiterminator, NusG	ABQ86830.1|605300-605479|-|protein translocation complex sec61, gamma subunit
GCA_002763225.1	PIN98840.1	PIN98605.1|6069-6479|+|TIGR00270 family protein	PIN98606.1|6497-6767|+|hypothetical protein	PIN98838.1|1-619|+|hypothetical protein	PIN98839.1|669-962|-|50S ribosomal protein P1	PIN98840.1|1299-2411|-|50S ribosomal protein L10	PIN98841.1|2408-3133|-|hypothetical protein	PIN98842.1|3372-3686|+|hypothetical protein	PIN98843.1|3854-4126|+|hypothetical protein	PIN98844.1|4123-4476|+|hypothetical protein
GCA_000013725.1	ABE52828.1	ABE52824.1|2041287-2041496|+|Preprotein translocase subunit secE	ABE52825.1|2041501-2041965|+|LSU ribosomal protein L26e	ABE52826.1|2042043-2042528|+|LSU ribosomal protein L11P	ABE52827.1|2042778-2043419|+|LSU ribosomal protein L1P	ABE52828.1|2043419-2044432|+|LSU ribosomal protein L10E	ABE52829.1|2044477-2044779|+|LSU ribosomal protein L12P	ABE52830.1|2044929-2045951|-|Hypothetical protein	ABE52831.1|2045995-2047563|-|Dead box RNA helicase	ABE52832.1|2048091-2049071|+|Radical SAM family protein
GCA_000011105.1	BAA31126.1	BAA31122.1|1733616-1734965|-|449aa long hypothetical glycine dehydrogenase subunit 1	BAA31123.1|1735027-1735704|-|225aa long hypothetical protein	BAA31124.1|1735855-1736325|+|156aa long hypothetical protein	BAA31125.1|1736504-1736839|-|111aa long hypothetical 50S ribosomal protein L12	BAA31126.1|1736873-1737901|-|342aa long hypothetical acidic ribosomal protein P0 (L10E)
GCA_002457555.1	PDH23383.1	PDH23379.1|119757-120014|+|hypothetical protein	PDH23380.1|120016-121677|+|hypothetical protein	PDH23381.1|121746-123032|+|redox-regulated ATPase YchF	PDH23382.1|123168-123479|-|50S ribosomal protein P1	PDH23383.1|123501-124526|-|50S ribosomal protein L10	PDH23453.1|124523-125167|-|50S ribosomal protein L1	PDH23384.1|125221-125499|-|hypothetical protein	PDH23385.1|125586-126485|-|transcription elongation factor Spt5	PDH23386.1|126496-126762|-|protein translocase SEC61 complex subunit gamma
GCA_001875355.1	OIR22756.1	OIR22752.1|5944-10053|-|hypothetical protein	OIR22753.1|10063-11988|-|acetoacetate--CoA ligase	OIR22754.1|12030-13196|-|hypothetical protein	OIR22755.1|13228-13539|-|50S ribosomal protein P1	OIR22756.1|13557-14585|-|50S ribosomal protein L10	OIR22757.1|14585-15223|-|50S ribosomal protein L1	OIR22758.1|15363-16268|+|hypothetical protein	OIR22759.1|16265-17182|+|hypothetical protein	OIR22760.1|17179-18123|+|hypothetical protein
GCA_000337235.1	ELY38237.1	ELY38233.1|24316-24903|+|hypothetical protein	ELY38234.1|25428-27839|+|amino acid permease-associated protein	ELY38235.1|27899-28651|-|hypothetical protein	ELY38236.1|28791-29135|-|50S ribosomal protein L12P	ELY38237.1|29157-30203|-|acidic ribosomal protein P0	ELY38238.1|30205-30837|-|50S ribosomal protein L1P	ELY38239.1|31277-31666|+|hypothetical protein	ELY38240.1|31746-32111|+|hypothetical protein	ELY38241.1|32115-32873|+|CDP-alcohol phosphatidyltransferase
GCA_001871495.1	OIO24160.1	OIO24176.1|35759-36523|+|hypothetical protein	OIO24157.1|36539-37252|+|hypothetical protein	OIO24158.1|37257-37814|-|hypothetical protein	OIO24159.1|38094-38726|+|hypothetical protein	OIO24160.1|38723-39538|+|50S ribosomal protein L10	OIO24161.1|39631-39933|+|50S ribosomal protein P1	OIO24162.1|40128-40403|+|hypothetical protein	OIO24163.1|40427-40699|-|hypothetical protein	OIO24164.1|40762-41742|-|hypothetical protein
GCA_000092185.1	ADG91213.1	ADG91209.1|881278-881460|+|hypothetical protein	ADG91210.1|881467-881955|+|LSU ribosomal protein L24A	ADG91211.1|881958-882467|+|LSU ribosomal protein L11P	ADG91212.1|882467-883108|+|LSU ribosomal protein L1P	ADG91213.1|883119-884117|+|LSU ribosomal protein L10P	ADG91214.1|884197-884514|+|LSU ribosomal protein L12AE	ADG91215.1|884649-887375|+|alanyl-tRNA synthetase	ADG91216.1|887397-888410|-|transglutaminase domain protein	ADG91217.1|888534-889943|+|permease for cytosine/purines uracil thiamine allantoin
GCA_000006805.1	AAG19499.1	AAG19495.1|842300-843136|+|conserved hypothetical protein	AAG19496.1|843129-843680|+|conserved hypothetical protein	AAG19497.1|843690-844934|-|conserved hypothetical protein	AAG19498.1|845055-845399|-|50S ribosomal protein L12P	AAG19499.1|845405-846463|-|50S ribosomal protein L10P	AAG19500.1|846465-847103|-|50S ribosomal protein L1P	AAG19501.1|847304-847795|-|50S ribosomal protein L11P	AAG19502.1|847866-848072|-|conserved hypothetical protein	AAG19503.1|848173-849285|+|GTP-binding protein DRG
GCA_002687735.1	MAG18098.1	MAG18094.1|5925-6154|+|hypothetical protein	MAG18095.1|1-594|+|hypothetical protein	MAG18096.1|638-3133|-|hypothetical protein	MAG18097.1|3285-3587|-|50S ribosomal protein P1	MAG18098.1|3618-4604|-|50S ribosomal protein L10	MAG18099.1|4601-5296|-|hypothetical protein	MAG18100.1|5396-6412|-|50S ribosomal protein L11	MAG18101.1|6558-6998|-|transcription elongation factor Spt5	MAG18102.1|7082-7255|-|protein translocase SEC61 complex subunit gamma
GCA_002778455.1	PIT84973.1	PIT84969.1|94517-94729|+|hypothetical protein	PIT84970.1|94707-95279|-|ATP cob(I)alamin adenosyltransferase	PIT84971.1|95371-96273|+|hypothetical protein	PIT84972.1|96358-96669|-|50S ribosomal protein P1	PIT84973.1|96690-97685|-|50S ribosomal protein L10	PIT84974.1|97695-98351|-|50S ribosomal protein L1	PIT84975.1|98430-98744|-|hypothetical protein	PIT84976.1|98824-99687|+|hypothetical protein	PIT84977.1|99800-102007|+|hypothetical protein
GCA_000025625.1	ADD07069.1	ADD07065.1|3652579-3653403|-|CDP-alcohol 1-archaetidyltransferase	ADD07066.1|3653396-3653752|-|uncharacterized protein	ADD07067.1|3653889-3654494|-|uncharacterized protein	ADD07068.1|3654752-3655384|+|50S ribosomal protein L1	ADD07069.1|3655386-3656423|+|50S ribosomal protein L10	ADD07070.1|3656448-3656789|+|50S ribosomal protein L12	ADD07071.1|3656918-3657622|+|HAD superfamily hydrolase	ADD07072.1|3657766-3659007|+|DUF112 family protein	ADD07073.1|3659347-3660192|-|homolog to photosystem I biogenesis protein BtpA
GCA_000015765.1	ABN07744.1	ABN07740.1|1608585-1609385|-|Helix-turn-helix, type 11 domain protein	ABN07741.1|1609495-1611723|+|(NiFe) hydrogenase maturation protein HypF	ABN07742.1|1611720-1612292|+|hypothetical protein	ABN07743.1|1612398-1612709|-|LSU ribosomal protein L12AE	ABN07744.1|1612733-1613581|-|LSU ribosomal protein L10P	ABN07745.1|1613584-1614225|-|LSU ribosomal protein L1P	ABN07746.1|1614355-1614828|-|LSU ribosomal protein L11P	ABN07747.1|1614988-1615464|-|LSU ribosomal protein L24A	ABN07748.1|1615467-1615712|-|protein translocase SEC61 complex, gamma subunit
GCA_000172995.2	ADQ66813.1	ADQ66809.1|1130933-1131178|-|translation elongation factor 1B (aEF-1B)	ADQ66810.1|1131202-1131381|-|predicted Zn-ribbon RNA-binding protein with a function in translation	ADQ66811.1|1131427-1132749|-|predicted membrane protein	ADQ66812.1|1132957-1133289|-|LSU ribosomal protein L12AE	ADQ66813.1|1133308-1134351|-|LSU ribosomal protein L10P	ADQ66814.1|1134348-1134986|-|LSU ribosomal protein L1P	ADQ66815.1|1135233-1135709|-|LSU ribosomal protein L11P	ADQ66816.1|1135836-1136900|-|peptidase family protein	ADQ66817.1|1137003-1137314|+|hypothetical protein
GCA_001784635.1	OGI15668.1	OGI15665.1|44972-46096|-|hypothetical protein	OGI15666.1|46071-46703|-|hypothetical protein	OGI15667.1|46817-47218|-|hypothetical protein	OGI15716.1|47350-47658|-|50S ribosomal protein P1	OGI15668.1|47735-48574|-|50S ribosomal protein L10	OGI15669.1|48575-49192|-|hypothetical protein	OGI15670.1|49567-50088|-|hypothetical protein	OGI15671.1|50222-50488|+|hypothetical protein	OGI15672.1|50494-51135|-|hypothetical protein
GCA_001515185.1	KUO39096.1	KUO39130.1|4073-5068|-|diaminopimelate dehydrogenase	KUO39129.1|5206-5538|-|hypothetical protein	KUO39094.1|1-2218|-|hypothetical protein	KUO39095.1|2349-2648|-|50S ribosomal protein P1	KUO39096.1|2728-3696|-|hypothetical protein	KUO39097.1|3700-4347|-|50S ribosomal protein L1	KUO39098.1|4347-4823|-|50S ribosomal protein L11	KUO39099.1|4905-5084|-|hypothetical protein	KUO39100.1|5279-5536|-|hypothetical protein
GCA_003650865.1	RLF21461.1	RLF21486.1|6014-6373|+|hypothetical protein	|6675-6753|-|4Fe-4S ferredoxin	RLF21460.1|1-2437|-|alanine--tRNA ligase	RLF21468.1|2518-2838|-|50S ribosomal protein P1	RLF21461.1|2904-3782|-|50S ribosomal protein L10	RLF21462.1|3779-4432|-|50S ribosomal protein L1	RLF21463.1|4429-4929|-|50S ribosomal protein L11	RLF21464.1|4932-5399|-|transcription elongation factor Spt5	RLF21465.1|5411-5602|-|protein translocase SEC61 complex subunit gamma
GCA_900114435.1	SFR94260.1	SFR94242.1|1539752-1540930|+|purine-binding chemotaxis protein CheW	SFR94247.1|1540955-1542175|-|NADH dehydrogenase	SFR94251.1|1542316-1542804|+|LSU ribosomal protein L11P	SFR94255.1|1543011-1543649|+|large subunit ribosomal protein L1	SFR94260.1|1543651-1544706|+|LSU ribosomal protein L10P	SFR94264.1|1544725-1545069|+|LSU ribosomal protein L12AE	SFR94268.1|1545185-1546417|+|putative membrane protein	SFR94273.1|1546719-1547702|-|magnesium transporter	SFR94277.1|1547832-1548467|-|hypothetical protein
GCA_000237865.1	CCC41079.1	CCC41075.1|2308454-2308720|-|translation elongation factor aEF-1 beta subunit	CCC41076.1|2308723-2308902|-|small CPxCG-related zinc finger protein	CCC41077.1|2309085-2310446|-|DUF112 family protein	CCC41078.1|2310673-2311017|-|50S ribosomal protein L12	CCC41079.1|2311129-2312214|-|50S ribosomal protein L10	CCC41080.1|2312211-2312849|-|50S ribosomal protein L1	CCC41081.1|2313144-2313437|+|uncharacterized protein	CCC41082.1|2313740-2314711|-|HTH domain protein / biotin--[acetyl-CoA-carboxylase] ligase	CCC41083.1|2314894-2316738|-|propionyl-CoA carboxylase biotin carboxylase component
GCA_002687795.1	MAG07849.1	MAG07845.1|7319-7519|+|hypothetical protein	MAG07846.1|7556-7960|-|hypothetical protein	MAG07847.1|8016-9125|-|hypothetical protein	MAG07848.1|9260-9937|+|50S ribosomal protein L1	MAG07849.1|9939-11504|+|50S ribosomal protein L10	MAG07850.1|11535-11852|+|50S ribosomal protein P1	MAG07851.1|11870-12784|+|hypothetical protein	MAG07852.1|12845-13339|-|hypothetical protein	MAG07853.1|13410-13646|-|30S ribosomal protein S27ae
GCA_000025505.1	ADC64448.1	ADC64444.1|228041-230377|-|putative PAS/PAC sensor protein	ADC64445.1|230479-231642|-|conserved hypothetical protein	ADC64446.1|231812-232780|+|conserved hypothetical protein	ADC64447.1|232868-233515|+|ribosomal protein L1	ADC64448.1|233517-234527|+|ribosomal protein L10	ADC64449.1|234540-234860|+|ribosomal protein 60S	ADC64450.1|234857-235450|+|ribosomal L11 methyltransferase	ADC64451.1|235452-235991|+|exosome complex RNA-binding protein Csl4	ADC64452.1|235982-236242|+|RNA polymerase dimerization
GCA_003019445.1	PSN91608.1	PSN91619.1|1573-2091|-|hypothetical protein	PSN91620.1|2217-3357|+|TrpB-like pyridoxal-phosphate dependent enzyme	PSN91606.1|1-1278|-|alanine--tRNA ligase	PSN91607.1|1320-1631|-|50S ribosomal protein P1	PSN91608.1|1680-2552|-|50S ribosomal protein L10	PSN91609.1|2558-3220|-|50S ribosomal protein L1	PSN91610.1|3217-3352|-|hypothetical protein	|44-1155|+|hypothetical protein	PSN91560.1|1152-2081|-|malate dehydrogenase
GCA_002457155.1	PDH25782.1	PDH25778.1|95999-97282|+|redox-regulated ATPase YchF	PDH25779.1|97279-97965|-|hypothetical protein	PDH25780.1|98036-98536|-|hypothetical protein	PDH25781.1|98570-98884|-|50S ribosomal protein P1	PDH25782.1|98902-99915|-|50S ribosomal protein L10	PDH25783.1|99912-100556|-|50S ribosomal protein L1	PDH25784.1|100613-100891|-|hypothetical protein	PDH25785.1|100975-101844|-|transcription elongation factor Spt5	PDH25786.1|101852-102133|-|protein translocase SEC61 complex subunit gamma
GCA_000306765.2	AFK20444.1	AFK20448.1|1896853-1897161|-|hypothetical protein	AFK20447.1|1897306-1898370|+|cellulase, endo-1,3(4)-beta-glucanase, peptidase M42 family protein / endoglucanase	AFK20446.1|1898470-1898949|+|50S ribosomal protein L11P	AFK20445.1|1899218-1899856|+|50S ribosomal protein L1P	AFK20444.1|1899853-1900887|+|ribosomal protein L10	AFK20443.1|1900911-1901246|+|50S ribosomal protein L12P	AFK20442.1|1901407-1902663|+|hypothetical protein	AFK20441.1|1902747-1902926|+|Zn-ribbon RNA-binding protein	AFK20440.1|1902929-1903195|+|translation elongation factor aEF-1 beta subunit
GCA_000023985.1	ACV24522.1	ACV24518.1|653372-654364|+|translation initiation factor, aIF-2BI family	ACV24519.1|654389-655012|+|Protein of unknown function DUF2067	ACV24520.1|654981-655280|+|RNA polymerase dimerization	ACV24521.1|655531-656190|+|ribosomal protein L1	ACV24522.1|656218-657234|+|ribosomal protein L10	ACV24523.1|657375-657683|+|ribosomal protein 60S	ACV24524.1|657820-658362|+|TATA-box binding family protein	ACV24525.1|658379-658969|+|imidazole glycerol phosphate synthase, glutamine amidotransferase subunit	ACV24526.1|658987-659640|-|deacetylase-like protein
GCA_000789255.1	AIY90436.1	AIY90432.1|1153384-1153644|-|DNA-directed RNA polymerase subunit L	AIY90433.1|1153648-1154139|-|RNA-binding protein, containing S1 domain	AIY90434.1|1154185-1154778|-|putative RNA methylase	AIY90435.1|1154801-1155118|-|LSU ribosomal protein L12a (P1/P2)	AIY90436.1|1155135-1156148|-|LSU ribosomal protein P0 (L10p)	AIY90437.1|1156150-1156797|-|LSU ribosomal protein L10Ae (L1p)	AIY90438.1|1157207-1157551|+|S-adenosylmethionine decarboxylase proenzyme, prokaryotic class 1B	AIY90439.1|1157595-1158620|+|putative methyltransferase, DUF43 family	AIY90440.1|1160174-1162708|+|Oligosaccharyl transferase
GCA_000800805.1	AIZ57059.1	AIZ57055.1|1212150-1212863|+|tRNA (cytidine(34)-2'-O)-methyltransferase	AIZ57056.1|1212829-1213677|-|cell division protein FtsZ 1	AIZ57057.1|1213674-1213973|-|hypothetical protein	AIZ57058.1|1214052-1214369|-|50S ribosomal protein L12	AIZ57059.1|1214385-1215398|-|50S ribosomal protein L10	AIZ57060.1|1215410-1216048|-|50S ribosomal protein L1	AIZ57061.1|1216278-1216967|-|phosphoribosylaminoimidazole-succinocarboxamide synthase	AIZ57062.1|1217081-1217557|-|50S ribosomal protein L11	AIZ57063.1|1217561-1218391|-|transcription elongation factor Spt5
GCA_003324635.1	RCH72246.1	RCH72372.1|39056-40621|-|alkaline phosphatase	RCH72243.1|1-316|-|hypothetical protein	RCH72244.1|360-869|-|hypothetical protein	RCH72245.1|1027-1341|-|50S ribosomal protein P1	RCH72246.1|1365-2384|-|50S ribosomal protein L10	RCH72247.1|2381-3025|-|50S ribosomal protein L1	RCH72248.1|3084-3362|-|hypothetical protein	RCH72249.1|3424-4302|-|transcription elongation factor Spt5	RCH72250.1|4317-4610|-|protein translocase SEC61 complex subunit gamma
GCA_001886955.1	APE95554.1	APE95550.1|1042864-1043634|+|diphthine synthase	APE95551.1|1043635-1044750|-|GTP-binding protein	APE95552.1|1044856-1045332|+|50S ribosomal protein L11	APE95553.1|1045459-1046097|+|50S ribosomal protein L1	APE95554.1|1046098-1047141|+|50S ribosomal protein L10	APE95555.1|1047147-1047482|+|50S ribosomal protein L12	APE95556.1|1047522-1048223|-|hypothetical protein	APE95557.1|1048431-1049435|+|hypothetical protein	APE95558.1|1049478-1050203|+|RNA methyltransferase, TrmH family, group 1
GCA_003431325.1	AMD30388.1	AMD30384.1|424044-424421|+|hypothetical protein	AMD30385.1|424831-425091|-|hypothetical protein	AMD30386.1|425165-425941|+|hypothetical protein	AMD30387.1|426885-427529|+|50S ribosomal protein L1	AMD30388.1|427538-428566|+|50S ribosomal protein L10	AMD30389.1|428595-429827|-|CoA biosynthesis bifunctional protein CoaBC	AMD30390.1|430051-430701|+|acyltransferase	AMD30391.1|430805-431257|-|hypothetical protein	AMD31220.1|431605-432702|+|peptide chain release factor 1
GCA_001481685.1	ALU11650.1	ALU11647.1|565271-565561|-|DNA-binding protein	ALU11648.1|565695-566771|+|glucose-1-phosphate thymidylyltransferase	ALU12400.1|566847-568142|+|hypothetical protein	ALU11649.1|568171-568581|-|translation initiation factor IF-5A	ALU11650.1|568862-569905|-|acetyl-CoA biotin carboxyl carrier	ALU11651.1|569912-570556|-|50S ribosomal protein L1	ALU11652.1|570593-571102|-|50S ribosomal protein L11	ALU11653.1|571110-571547|-|transcription antitermination protein NusG	ALU12401.1|571561-571767|-|hypothetical protein
GCA_002254565.1	OYT55087.1	OYT55083.1|3219-3584|+|inosine-5-monophosphate dehydrogenase	OYT55084.1|3968-4204|+|antitoxin	OYT55085.1|4215-4571|+|hypothetical protein	OYT55086.1|4725-5357|+|50S ribosomal protein L1	OYT55087.1|5351-6280|+|50S ribosomal protein L10	OYT55088.1|6287-9034|-|hypothetical protein	OYT55089.1|9044-9787|-|hypothetical protein	OYT55090.1|9885-10616|-|hypothetical protein	OYT55091.1|10613-11449|-|hypothetical protein
GCA_003056265.1	PUA33369.1	PUA33366.1|318656-319009|-|hypothetical protein	PUA33367.1|319163-320584|+|hypothetical protein	PUA33368.1|320666-321349|-|hypothetical protein	PUA33711.1|321354-324065|-|alanine--tRNA ligase	PUA33369.1|324176-325255|-|50S ribosomal protein L10	PUA33370.1|325252-325893|-|50S ribosomal protein L1	PUA33371.1|325909-326409|-|50S ribosomal protein L11	PUA33372.1|326416-326892|-|transcription elongation factor Spt5	PUA33373.1|326885-327064|-|hypothetical protein
GCA_000226975.3	APW98749.1	APW98745.1|2801334-2802107|-|lycopene cyclase	APW98746.1|2802374-2803402|+|beta-carotene 15,15'-dioxygenase	APW98747.1|2803502-2805067|+|phytoene dehydrogenase	APW98748.1|2805189-2805530|-|50S ribosomal protein P1	APW98749.1|2805552-2806592|-|50S ribosomal protein L10	APW98750.1|2806594-2807226|-|50S ribosomal protein L1	APW98751.1|2807571-2808116|+|hypothetical protein	APW98752.1|2808561-2809049|-|50S ribosomal protein L11	APW98753.1|2809150-2809452|-|divalent-cation tolerance protein CutA
GCA_002686355.1	MAG11085.1	MAG11081.1|9348-9908|+|hypothetical protein	MAG11082.1|9910-10587|+|hypothetical protein	MAG11083.1|1-328|-|hypothetical protein	MAG11084.1|483-1115|+|hypothetical protein	MAG11085.1|1112-2053|+|50S ribosomal protein L10	MAG11086.1|2054-2353|+|50S ribosomal protein P1	MAG11087.1|2674-4602|+|hypothetical protein	MAG11088.1|5085-6569|-|thymidine phosphorylase	MAG11089.1|6616-7650|-|hypothetical protein
GCA_000234805.1	AET32869.1	AET32865.1|1225989-1226417|-|RecB-family nuclease-like protein	AET32866.1|1226439-1226675|-|hypothetical protein	AET32867.1|1226647-1227432|-|uridine phosphorylase	AET32868.1|1227442-1227684|-|hypothetical protein	AET32869.1|1228651-1229685|-|ribosomal protein L10	AET32870.1|1229733-1230401|-|50S ribosomal protein L1P	AET32871.1|1230398-1230901|-|ribosomal protein L11	AET32872.1|1230946-1231404|-|transcription antitermination protein NusG	AET32873.1|1231406-1231705|-|hypothetical protein
GCA_000026045.1	CAI50316.1	CAI50312.1|2160299-2161051|+|uncharacterized protein	CAI50313.1|2161067-2161558|-|PadR family transcription regulator	CAI50314.1|2161687-2162910|-|DUF112 family protein	CAI50315.1|2163016-2163366|-|50S ribosomal protein L12	CAI50316.1|2163373-2164437|-|50S ribosomal protein L10	CAI50317.1|2164434-2165072|-|50S ribosomal protein L1	CAI50318.1|2165259-2165750|-|50S ribosomal protein L11	CAI50319.1|2166131-2167246|+|GTP-binding protein Drg	CAI50320.1|2167256-2168419|-|uncharacterized protein
GCA_003604315.1	RJX16190.1	RJX16187.1|55273-55758|+|50S ribosomal protein L11	RJX16188.1|55908-56735|+|sulfide/dihydroorotate dehydrogenase-like FAD/NAD-binding protein	RJX16189.1|56728-58131|+|NADPH-dependent glutamate synthase	RJX16205.1|58445-59092|+|50S ribosomal protein L1	RJX16190.1|59089-59964|+|50S ribosomal protein L10	RJX16191.1|60035-61306|+|MFS transporter	RJX16192.1|61368-62756|+|CoA-binding protein	RJX16193.1|63051-63485|+|hypothetical protein	RJX16194.1|63478-65658|+|dimethyl sulfoxide reductase subunit A
GCA_000328525.1	AGB16007.1	AGB16003.1|1442964-1443143|-|putative Zn-ribbon RNA-binding protein with a function in translation	AGB16004.1|1443288-1443500|-|hypothetical protein	AGB16005.1|1443519-1444766|-|putative membrane protein	AGB16006.1|1444922-1445260|-|50S ribosomal protein L12P	AGB16007.1|1445282-1446322|-|ribosomal protein L10	AGB16008.1|1446324-1446962|-|ribosomal protein L1	AGB16009.1|1447397-1447999|+|hypothetical protein	AGB16010.1|1448128-1448616|-|ribosomal protein L11	AGB16011.1|1448848-1449108|-|hypothetical protein
GCA_001509375.1	KUK45058.1	KUK45054.1|24652-25197|-|Adenylylsulfate kinase	KUK45055.1|25441-25713|+|Chromosomal protein MC1c	KUK45056.1|25795-26646|-|Uncharacterized protein	KUK45057.1|26893-27201|-|50S ribosomal protein L12	KUK45058.1|27225-28205|-|LSU ribosomal protein L10P	KUK45059.1|28207-28845|-|50S ribosomal protein L1	KUK45060.1|28941-29411|-|50S ribosomal protein L11P	KUK45061.1|29417-29878|-|LSU ribosomal protein L24A	KUK45062.1|30167-31801|+|Thermosome subunit delta
GCA_000195915.1	CAC11503.1	CAC11499.1|375837-376658|-|spermidine synthase 2 related protein	CAC11500.1|376698-377699|+|deoxyhypusine synthase related protein	CAC11501.1|377783-378244|+|thiol-specific antioxidant related protein	CAC11502.1|378428-378748|-|probable 50S ribosomal protein L12	CAC11503.1|378761-379705|-|acidic ribosomal protein P0 related protein	CAC11504.1|379702-380355|-|probable 50S ribosomal protein L1	CAC11505.1|380369-380827|-|probable 50S ribosomal protein L11	CAC11506.1|380999-382015|-|hypothetical protein	CAC11507.1|382302-383318|+|aspartate-semialdehyde dehydrogenase related protein
GCA_900107665.1	SDZ79734.1	SDZ79681.1|353013-353312|-|translation elongation factor 1B (aEF-1B)	SDZ79698.1|353282-353461|-|hypothetical protein	SDZ79711.1|353523-354752|-|putative membrane protein	SDZ79720.1|354842-355189|-|large subunit ribosomal protein L12	SDZ79734.1|355208-356263|-|LSU ribosomal protein L10P	SDZ79747.1|356260-356898|-|LSU ribosomal protein L1P	SDZ79757.1|357033-358007|-|TOBE domain-containing protein	SDZ79772.1|358004-358984|-|molybdate/tungstate transport system permease protein	SDZ79787.1|359033-360154|-|molybdate/tungstate transport system substrate-binding protein
GCA_003650785.1	RLE89395.1	RLE89393.1|2833-3399|+|hypothetical protein	RLE89394.1|3396-4076|+|hypothetical protein	|4141-4666|+|50S ribosomal protein L11	RLE89402.1|4687-5325|+|50S ribosomal protein L1	RLE89395.1|5330-6193|+|50S ribosomal protein L10	RLE89396.1|6190-8970|+|alanine--tRNA ligase	RLE89397.1|8948-9667|+|DUF434 domain-containing protein	RLE89398.1|9707-10054|+|nascent polypeptide-associated complex protein	RLE89399.1|10061-10687|+|CDP-alcohol phosphatidyltransferase family protein
GCA_001515205.2	KUO40127.1	KUO40123.1|80-850|-|hypothetical protein	KUO40124.1|850-3738|-|hypothetical protein	KUO40125.1|3842-6577|-|hypothetical protein	KUO40126.1|6707-7009|-|50S ribosomal protein P1	KUO40127.1|7160-8089|-|hypothetical protein	KUO40128.1|8086-8739|-|hypothetical protein	KUO40129.1|8740-9216|-|50S ribosomal protein L11	KUO40130.1|9346-9621|-|hypothetical protein	KUO40131.1|9623-10108|-|transcription elongation factor Spt5
GCA_000017945.1	ABU82359.1	ABU82355.1|1051661-1051855|+|protein translocase SEC61 complex, gamma subunit	ABU82356.1|1051855-1052298|+|NGN domain protein	ABU82357.1|1052306-1052815|+|LSU ribosomal protein L11P	ABU82358.1|1052797-1053495|+|LSU ribosomal protein L1P	ABU82359.1|1053502-1054542|+|LSU ribosomal protein L10P	ABU82360.1|1054531-1055118|-|Protein of unknown function DUF431	ABU82361.1|1055155-1056315|+|tRNA (guanine-N(2)-)-methyltransferase	ABU82362.1|1056349-1056909|+|hypothetical protein	ABU82363.1|1057844-1059082|+|beta-lactamase domain protein
GCA_900248165.1	SPC34706.1	SPC34702.1|1352111-1353127|+|DNA repair and recombination protein RadA	SPC34703.1|1353173-1353676|+|conserved protein of unknown function	SPC34704.1|1353737-1354054|+|50S ribosomal protein L12p	SPC34705.1|1354189-1354599|-|protein of unknown function	SPC34706.1|1354762-1355628|-|Acidic ribosomal protein P0 (L10p)	SPC34707.1|1355625-1356281|-|50S ribosomal protein L1p	SPC34708.1|1356416-1356907|+|Transcriptional regulator, AsnC family (fragment)	SPC34709.1|1357018-1357515|-|conserved protein of unknown function	SPC34710.1|1357577-1358107|-|50S ribosomal protein L11p
GCA_003702465.1	RMW34373.1	RMW34369.1|1077-1535|+|transcription elongation factor Spt5	RMW34370.1|1571-2050|+|50S ribosomal protein L11	RMW34371.1|2051-2506|-|Lrp/AsnC family transcriptional regulator	RMW34372.1|2674-3336|+|50S ribosomal protein L1	RMW34373.1|3329-4195|+|50S ribosomal protein L10	RMW34374.1|4192-4830|-|trimeric intracellular cation channel family protein	RMW34378.1|4909-5211|-|50S ribosomal protein P1	RMW34375.1|5271-5780|-|hypothetical protein	RMW34376.1|5860-8529|+|alanine--tRNA ligase
GCA_000802205.2	ALI36598.1	ALI36594.1|2172170-2172367|-|preprotein translocase subunit SecE	ALI36595.1|2172446-2172937|-|Leucine-responsive regulatory protein	ALI36596.1|2173070-2173573|+|hypothetical protein	ALI36597.1|2173536-2173922|+|50S ribosomal protein L12P	ALI36598.1|2174172-2175074|-|acidic ribosomal protein P0	ALI36599.1|2175093-2175746|-|50S ribosomal protein L1	ALI36600.1|2176325-2177983|-|6-phosphogluconolactonase	ALI36601.1|2178129-2178554|+|hypothetical protein	ALI36602.1|2178934-2180112|-|Putative aliphatic sulfonates-binding protein precursor
GCA_001766815.1	OFV67697.1	OFV67693.1|104022-104555|-|CDP-alcohol phosphatidyltransferase	OFV67694.1|104749-105711|+|transcription initiation factor IIB 2	OFV67695.1|105771-106244|+|Ribosomal protein L11	OFV67696.1|106369-107043|+|Ribosomal protein L1	OFV67697.1|107045-108103|+|50S ribosomal protein L10	OFV67698.1|108121-108447|+|Ribosomal protein 60S	OFV67699.1|108717-109265|+|TATA binding protein of transcription factor TFIID	OFV67700.1|109279-109785|+|methylated-DNA-protein-cysteine methyltransferase	OFV67701.1|109778-111394|+|Thermosome subunit alpha
GCA_003661685.1	RLG71218.1	RLG71244.1|7229-8179|+|replication factor C small subunit	RLG71243.1|8166-9089|+|hypothetical protein	RLG71216.1|1-1043|-|hypothetical protein	RLG71217.1|1126-1431|-|50S ribosomal protein P1	RLG71218.1|1436-2278|-|50S ribosomal protein L10	RLG71219.1|2283-2936|-|hypothetical protein	RLG71220.1|3095-4441|+|phosphoglucosamine mutase	RLG71221.1|4438-5643|+|glucose-1-phosphate thymidylyltransferase	RLG71222.1|5673-6854|+|hypothetical protein
GCA_001940705.1	OLS26341.1	OLS26510.1|6986-8093|+|hypothetical protein	OLS26338.1|1-416|-|hypothetical protein	OLS26339.1|419-1300|-|Histone deacetylase-like amidohydrolase	OLS26340.1|1350-1661|-|50S ribosomal protein L12	OLS26341.1|1683-2714|-|50S ribosomal protein L10	OLS26342.1|2730-3386|-|50S ribosomal protein L1	OLS26343.1|3393-3941|-|50S ribosomal protein L11	OLS26344.1|4134-4829|-|Transcription elongation factor Spt5	OLS26345.1|4876-5064|-|Protein translocase subunit SecE
GCA_001889405.1	APH38481.1	APH38477.1|504778-506694|-|sodium proline symporter	APH38478.1|506832-507599|+|hypothetical protein	APH38479.1|507600-508574|-|pyrroloquinoline quinone biosynthesis protein PqqE	APH38480.1|508668-508979|-|50S ribosomal protein P1	APH38481.1|509009-510043|-|50S ribosomal protein L10	APH38482.1|510043-510684|-|50S ribosomal protein L1	APH38483.1|510811-511299|-|50S ribosomal protein L11	APH38484.1|511348-511806|-|transcription elongation factor Spt5	APH38485.1|511811-512020|-|protein translocase SEC61 complex subunit gamma
GCA_001871415.1	OIO66503.1	OIO66499.1|27116-29398|+|aconitate hydratase	OIO66500.1|29444-30685|+|isocitrate dehydrogenase (NADP(+))	OIO66501.1|30948-31568|-|hypothetical protein	OIO66502.1|32103-32747|+|hypothetical protein	OIO66503.1|32744-33616|+|50S ribosomal protein L10	OIO66504.1|33629-33937|+|50S ribosomal protein P1	OIO66505.1|33969-34889|+|hypothetical protein	OIO66506.1|34916-35461|-|hypothetical protein	OIO66507.1|35535-36710|+|hypothetical protein
GCA_002153915.1	OUJ18535.1	OUJ18531.1|441878-442432|+|Rubrerythrin	OUJ18532.1|442715-443203|+|Transcription antiterminator NusG	OUJ18533.1|443205-443648|+|Ribosomal protein L11	OUJ18534.1|443664-444302|+|Ribosomal protein L1	OUJ18535.1|444304-445170|+|Ribosomal protein L10	OUJ18536.1|445192-445515|+|Ribosomal protein L12E	OUJ18537.1|445776-446231|+|hypothetical protein	OUJ18538.1|446369-446938|-|Membrane protein, a component of a putative membrane remodelling system	OUJ18539.1|446991-447947|-|Delta-aminolevulinic acid dehydratase Hemb
GCA_000025285.1	ADB58780.1	ADB58776.1|1463665-1464060|+|cytochrome c family protein	ADB58777.1|1464048-1464788|-|protein of unknown function DUF549	ADB58778.1|1464757-1465008|-|PRC-barrel domain protein	ADB58779.1|1465132-1465779|+|ribosomal protein L1	ADB58780.1|1465781-1466791|+|ribosomal protein L10	ADB58781.1|1466807-1467127|+|ribosomal protein 60S	ADB58782.1|1467124-1467540|-|protein of unknown function DUF101	ADB58783.1|1467590-1468048|+|cytidyltransferase-related domain protein	ADB58784.1|1468023-1468199|-|Ribosomal protein S27E
GCA_003104905.1	PWB49401.1	PWB49397.1|111647-112318|+|hypothetical protein	PWB49398.1|112551-115994|+|hypothetical protein	PWB49399.1|116046-116243|+|hypothetical protein	PWB49400.1|116379-117020|+|50S ribosomal protein L1	PWB49401.1|117022-118044|+|50S ribosomal protein L10	PWB49402.1|118066-118380|+|50S ribosomal protein P1	PWB49403.1|118479-118922|+|CoB--CoM heterodisulfide reductase subunit C	PWB49404.1|118919-119812|+|CoB--CoM heterodisulfide reductase subunit B	PWB49405.1|119880-120926|-|hypothetical protein
GCA_000022205.1	ACM58107.1	ACM58103.1|2507468-2507686|-|transporter	ACM58104.1|2507998-2508522|+|zinc finger SWIM domain protein	ACM58105.1|2508503-2508694|-|conserved hypothetical protein	ACM58106.1|2508824-2509162|-|ribosomal protein 60S	ACM58107.1|2509181-2510218|-|ribosomal protein L10	ACM58108.1|2510215-2510853|-|ribosomal protein L1	ACM58109.1|2511107-2512702|+|carboxyl transferase	ACM58110.1|2512702-2513034|+|conserved hypothetical protein	ACM58111.1|2513161-2513409|-|hypothetical protein
GCA_007049995.1	TRO47487.1	TRO47483.1|1063-1245|+|protein translocase SEC61 complex subunit gamma	TRO47484.1|1258-1758|+|transcription elongation factor Spt5	TRO47485.1|1751-2242|+|50S ribosomal protein L11	TRO47486.1|2298-2948|+|50S ribosomal protein L1	TRO47487.1|2964-3818|+|50S ribosomal protein L10	TRO47488.1|3854-6310|-|hydrogenase iron-sulfur subunit	TRO47489.1|6307-6907|-|hypothetical protein	TRO48388.1|1-824|+|TGS domain-containing protein	TRO48389.1|876-1721|-|dihydrolipoyl dehydrogenase
GCA_000196655.1	ADI74940.1	ADI74936.1|2105486-2105695|+|protein translocase SEC61 complex, gamma subunit	ADI74937.1|2105700-2106173|+|NusG antitermination factor	ADI74938.1|2106239-2106718|+|Ribosomal protein L11-like protein	ADI74939.1|2106859-2107500|+|ribosomal protein L1	ADI74940.1|2107500-2108540|+|ribosomal protein L10	ADI74941.1|2108659-2108979|+|ribosomal protein 60S	ADI74942.1|2109368-2109793|+|histidine triad (HIT) protein	ADI74943.1|2109802-2111187|-|TPR repeat-containing protein	ADI74944.1|2111400-2112362|+|Radical SAM domain protein
GCA_003660725.1	RLG04429.1	RLG04455.1|4320-5063|-|hypothetical protein	RLG04456.1|5185-5523|+|YbjQ family protein	RLG04457.1|5988-6525|+|lysine transporter LysE	RLG04428.1|1-358|-|hypothetical protein	RLG04429.1|393-1265|-|50S ribosomal protein L10	RLG04436.1|1314-1982|-|50S ribosomal protein L1	RLG04430.1|2029-2523|-|50S ribosomal protein L11	RLG04437.1|2526-2960|-|transcription elongation factor Spt5	RLG04431.1|3009-3179|-|protein translocase SEC61 complex subunit gamma
GCA_000193375.1	AEA13150.1	AEA13146.1|1451642-1451941|+|hypothetical protein	AEA13147.1|1451941-1452402|+|transcription antitermination protein NusG	AEA13148.1|1452438-1452944|+|ribosomal protein L11	AEA13149.1|1452941-1453615|+|50S ribosomal protein L1P	AEA13150.1|1453646-1454677|+|ribosomal protein L10	AEA13151.1|1454680-1455624|+|mevalonate kinase	AEA13152.1|1455621-1455860|+|hypothetical protein	AEA13153.1|1455881-1456657|+|uridine phosphorylase	AEA13154.1|1456654-1456893|+|hypothetical protein
GCA_003201765.2	AWR97718.2	AWR97714.1|1739162-1739341|+|protein translocase SEC61 complex subunit gamma	AWR97715.1|1739345-1739806|+|transcription elongation factor Spt5	AWR97716.1|1739818-1740324|+|50S ribosomal protein L11	AWR97717.1|1740330-1740986|+|50S ribosomal protein L1	AWR97718.2|1740993-1741988|+|50S ribosomal protein L10	AWR97719.1|1742031-1742345|+|50S ribosomal protein P1	QIJ32891.1|1742405-1745119|+|alanine--tRNA ligase	AWR97720.2|1745082-1745717|+|DUF434 domain-containing protein	AWR97721.1|1746256-1746648|+|adenosylmethionine decarboxylase
GCA_004376705.1	TET57381.1	TET61662.1|15005-16051|+|alcohol dehydrogenase	TET61663.1|16161-17300|+|benzoyl-CoA reductase, bzd-type, subunit N	TET61664.1|17315-18625|+|benzoyl-CoA reductase, bzd-type, subunit O	TET57380.1|1-269|-|50S ribosomal protein P1	TET57381.1|339-1244|-|50S ribosomal protein L10	TET57382.1|1234-1962|-|hypothetical protein	|1969-2473|-|50S ribosomal protein L11	TET57383.1|2693-2875|-|hypothetical protein	TET57384.1|2908-4050|-|response regulator
GCA_000015945.1	ABN70192.1	ABN70188.1|1049025-1049912|+|signal recognition particle-docking protein FtsY	ABN70189.1|1050126-1050605|+|LSU ribosomal protein L24A	ABN70190.1|1050608-1051138|+|LSU ribosomal protein L11P	ABN70191.1|1051146-1051793|+|LSU ribosomal protein L1P	ABN70192.1|1051801-1052817|+|LSU ribosomal protein L10P	ABN70193.1|1053468-1056197|+|alanyl-tRNA synthetase	ABN70194.1|1056534-1057967|+|cation transporter	ABN70195.1|1057995-1058639|+|TrkA-N domain protein	ABN70196.1|1058644-1059435|+|hypothetical protein
GCA_003663325.1	RLJ00531.1	RLJ00527.1|65195-65551|+|hypothetical protein	RLJ00528.1|65572-66021|+|hypothetical protein	RLJ00529.1|66064-66597|+|hypothetical protein	RLJ00530.1|66677-67309|+|50S ribosomal protein L1	RLJ00531.1|67314-68156|+|50S ribosomal protein L10	RLJ00532.1|68170-68472|+|50S ribosomal protein P1	RLJ00533.1|68532-70799|+|phosphoenolpyruvate synthase	RLJ00534.1|70789-71730|+|thioredoxin-disulfide reductase	RLJ00535.1|71735-72232|+|hypothetical protein
GCA_000194625.1	AEA46954.1	AEA46950.1|808166-809224|+|protein of unknown function DUF763	AEA46951.1|809257-810417|+|Radical SAM domain protein	AEA46952.1|810457-811113|-|hypothetical protein	AEA46953.1|811377-812021|+|ribosomal protein L1	AEA46954.1|812031-813041|+|Acidic ribosomal protein P0-like protein	AEA46955.1|813062-813382|+|50S ribosomal protein L12P	AEA46956.1|813477-813893|+|hypothetical protein	AEA46957.1|813920-815497|-|Ig domain protein group 1 domain protein	AEA46958.1|815529-817436|-|Type II secretion system F domain protein
GCA_003056285.1	PUA31127.1	PUA31173.1|18996-20438|-|hypothetical protein	PUA31168.1|20568-21878|-|hypothetical protein	PUA31169.1|21976-22392|+|hypothetical protein	PUA31170.1|22479-22704|-|hypothetical protein	PUA31127.1|1-832|+|50S ribosomal protein L10	PUA31128.1|904-1761|+|aldo/keto reductase	PUA31129.1|1783-2415|-|hypothetical protein	PUA31130.1|2596-2784|+|hypothetical protein	PUA31131.1|2765-3508|-|hypothetical protein
GCA_004347915.1	TDA37182.1	TDA37205.1|31363-31506|+|protein translocase SEC61 complex subunit gamma	TDA37179.1|31503-31985|+|transcription elongation factor Spt5	TDA37180.1|31986-32483|+|50S ribosomal protein L11	TDA37181.1|32483-33130|+|50S ribosomal protein L1	TDA37182.1|33135-34022|+|50S ribosomal protein L10	TDA37183.1|34245-34571|+|50S ribosomal protein P1	TDA37184.1|34633-37338|+|alanine--tRNA ligase	TDA37185.1|37710-37964|-|hypothetical protein	TDA37186.1|37961-38878|-|spermidine synthase
GCA_000217715.1	AEH37860.1	AEH37856.1|2580161-2580472|+|CutA1 divalent ion tolerance protein	AEH37857.1|2580604-2581080|+|Ribosomal protein L11	AEH37858.1|2581371-2581979|-|hypothetical protein	AEH37859.1|2582266-2582898|+|ribosomal protein L1	AEH37860.1|2582900-2583952|+|Acidic ribosomal protein P0-like protein	AEH37861.1|2583977-2584327|+|50S ribosomal protein L12P	AEH37862.1|2584554-2585459|+|lycopene cyclase domain protein	AEH37863.1|2585449-2586510|+|beta-carotene 15,15'-monooxygenase, Brp/Blh family	AEH37864.1|2586568-2587839|+|protein of unknown function DUF112 transmembrane
GCA_003601605.1	RJS77569.1	RJS77565.1|23366-24493|-|bifunctional phosphoglucose/phosphomannose isomerase	RJS77566.1|24429-25427|+|RNA-binding protein	RJS77567.1|25453-26445|+|hypothetical protein	RJS77568.1|26483-26803|-|50S ribosomal protein P1	RJS77569.1|26831-27399|-|50S ribosomal protein L10	RJS77516.1|1-626|-|hypothetical protein	RJS77517.1|777-2783|+|PKD domain-containing protein	RJS77518.1|2797-3639|-|hypothetical protein	RJS77519.1|3593-3982|-|hypothetical protein
GCA_000337915.1	ELZ40868.1	ELZ40864.1|7657-7875|-|transporter	ELZ40865.1|8201-8725|+|zinc finger SWIM domain protein	ELZ40866.1|8706-8897|-|hypothetical protein	ELZ40867.1|9023-9361|-|50S ribosomal protein L12P	ELZ40868.1|9380-10417|-|acidic ribosomal protein P0	ELZ40869.1|10414-11052|-|50S ribosomal protein L1P	ELZ40870.1|11320-12864|+|carboxyl transferase	ELZ40871.1|12864-13196|+|hypothetical protein	ELZ40872.1|13207-13449|-|hypothetical protein
GCA_000204415.1	AEB69271.1	AEB69267.1|2471934-2473088|-|conserved hypothetical protein	AEB69268.1|2473192-2473677|-|conserved hypothetical protein	AEB69269.1|2473824-2474144|+|chromosomal protein MC1c	AEB69270.1|2474192-2474506|-|ribosomal protein L12	AEB69271.1|2474537-2475511|-|ribosomal protein L10	AEB69272.1|2475512-2476144|-|ribosomal protein L1P	AEB69273.1|2476229-2476705|-|ribosomal protein L11	AEB69274.1|2476717-2477172|-|ribosomal protein L24	AEB69275.1|2477274-2477870|+|conserved hypothetical protein
GCA_002078355.1	ARD85462.1	ARD85458.1|1598249-1598698|+|RNA-binding protein	ARD85459.1|1598823-1599272|+|peroxiredoxin	ARD85460.1|1599284-1599463|-|hypothetical protein	ARD85461.1|1599489-1599794|-|50S ribosomal acidic stalk protein P1	ARD85462.1|1599804-1600760|-|50S ribosomal acidic stalk protein P0	ARD85463.1|1600757-1601401|-|50S ribosomal protein L1P	ARD85464.1|1601401-1601877|-|50S ribosomal protein L11P	ARD85465.1|1602219-1602908|+|2-phosphosulfolactate phosphatase	ARD85466.1|1602957-1603631|-|hypothetical protein
GCA_000230735.3	AGB32222.1	AGB32218.1|2342903-2343094|+|hypothetical protein	AGB32219.1|2343143-2344039|-|hypothetical protein	AGB32220.1|2344135-2344434|-|hypothetical protein	AGB32221.1|2344497-2344850|-|50S ribosomal protein L12P	AGB32222.1|2344869-2345918|-|ribosomal protein L10	AGB32223.1|2345919-2346551|-|ribosomal protein L1	AGB32224.1|2346829-2347434|+|hypothetical protein	AGB32225.1|2347598-2348086|-|ribosomal protein L11	AGB32226.1|2348179-2348481|-|uncharacterized protein involved in tolerance to divalent cations
GCA_000011125.1	BAA81182.2	BAA81175.2|1374097-1374468|+|arsenical pump-driving ATPase	BAA81176.1|1374459-1375052|+|arsenical pump-driving ATPase	BAA81177.1|1375066-1377768|-|alanyl-tRNA synthetase	BAA81181.1|1377997-1378332|-|50S ribosomal protein L12P	BAA81182.2|1378386-1379411|-|50S ribosomal protein P0	BAA81184.2|1379425-1380078|-|50S ribosomal protein L1P	BAA81185.1|1380124-1380450|-|50S ribosomal protein L11P	BAA81187.2|1380533-1380988|-|putative transcription antitermination protein NusG	BAF34821.1|1380995-1381177|-|preprotein translocase SecE subunit
GCA_002762795.1	PIN76180.1	PIN76176.1|10079-10786|+|di-trans,poly-cis-decaprenylcistransferase	PIN76177.1|10776-11762|+|hypothetical protein	PIN76178.1|11985-12683|+|hypothetical protein	PIN76179.1|12762-13508|+|50S ribosomal protein L1	PIN76180.1|13505-14380|+|50S ribosomal protein L10	PIN76181.1|14455-14763|+|50S ribosomal protein P1	PIN76182.1|14813-15676|+|hypothetical protein	PIN76183.1|15717-16070|-|hypothetical protein	PIN76184.1|16382-16849|-|hypothetical protein
GCA_900090055.1	SJK84095.1	SJK84091.1|200289-200942|+|Rossmann fold enzyme	SJK84092.1|200923-201582|-|2-phosphosulfolactate phosphatase	SJK84093.1|201637-202110|+|50S ribosomal protein L11p	SJK84094.1|202203-202844|+|50S ribosomal protein L1p	SJK84095.1|202844-203770|+|acidic ribosomal protein P0	SJK84096.1|203785-204090|+|50S ribosomal protein L12p	SJK84097.1|204095-204289|+|membrane protein	SJK84098.1|204554-205075|-|multipass membrane protein	SJK84099.1|205419-206036|+|N-terminal pyroglutamyl peptidase
GCA_000387965.1	EOD42202.1	EOD42198.1|10234-10419|-|Preprotein translocase subunit Sss1	EOD42199.1|10460-10939|+|LSU ribosomal protein L11P	EOD42200.1|10941-11093|+|Uncharacterized protein	EOD42201.1|11125-11778|+|LSU ribosomal protein L1P	EOD42202.1|11780-12643|+|LSU ribosomal protein L10P	EOD42203.1|12744-13346|+|Uncharacterized protein	EOD42204.1|13434-14090|+|Uncharacterized protein	EOD42205.1|14279-15118|+|Integrase	EOD42206.1|15110-16006|-|putative membrane protein
GCA_002457595.1	PDH22666.1	PDH22662.1|1908-3566|+|hypothetical protein	PDH22663.1|3618-4904|+|redox-regulated ATPase YchF	PDH22664.1|4928-6262|-|hypothetical protein	PDH22665.1|6483-6791|-|50S ribosomal protein P1	PDH22666.1|6813-7835|-|50S ribosomal protein L10	PDH22667.1|7832-8476|-|50S ribosomal protein L1	PDH22668.1|8530-8808|-|hypothetical protein	PDH22669.1|8894-9793|-|transcription elongation factor Spt5	PDH22670.1|9803-10069|-|protein translocase SEC61 complex subunit gamma
GCA_004524725.1	TFG12527.1	TFG12524.1|431-1117|+|FAA hydrolase family protein	TFG12525.1|1200-1403|+|hypothetical protein	|1628-2160|+|50S ribosomal protein L11	TFG12526.1|2164-2892|+|50S ribosomal protein L1	TFG12527.1|2897-3871|+|50S ribosomal protein L10	TFG12528.1|3942-4244|+|50S ribosomal protein P1	TFG12529.1|4471-5785|+|preprotein translocase subunit SecY	TFG12505.1|1-369|+|VWA domain-containing protein	TFG12506.1|461-1054|+|O-methyltransferase
GCA_000018305.1	ABW02577.1	ABW02573.1|1826779-1827072|-|hypothetical protein	ABW02574.1|1827079-1828251|-|conserved hypothetical protein	ABW02575.1|1828455-1829045|+|iron dependent repressor	ABW02576.1|1829107-1829547|+|hypothetical protein	ABW02577.1|1829549-1830460|-|ribosomal protein L10	ABW02578.1|1830587-1831252|-|ribosomal protein S3Ae	ABW02579.1|1831300-1831647|-|conserved hypothetical protein	ABW02580.1|1831704-1832612|-|short-chain dehydrogenase/reductase SDR	ABW02581.1|1832658-1834349|-|dihydroxy-acid dehydratase
GCA_000151105.2	ADT83172.1	ADT83168.1|151873-152064|+|SecE-like preprotein translocase subunit	ADT83169.1|152084-152542|+|NusG-like transcription antitermination protein	ADT83170.1|152556-153050|+|LSU ribosomal protein L12e (L11p)	ADT83171.1|153137-153790|+|LSU ribosomal protein L10Ae (L1p)	ADT83172.1|153790-154809|+|LSU ribosomal protein P0 (L10p)	ADT83173.1|154858-155172|+|LSU ribosomal protein L12a (P1/P2)	ADT83174.1|155271-156032|+|hypothetical protein	ADT83175.1|156009-156482|-|deoxycytidine triphosphate deaminase	ADT83176.1|156699-156842|-|hypothetical protein
GCA_000200715.1	ABK77873.1	ABK77869.1|1270291-1270572|-|hypothetical protein	ABK77870.1|1270607-1270765|-|hypothetical protein	ABK77871.1|1271069-1271470|-|hypothetical protein	ABK77872.1|1271524-1271829|-|hypothetical protein	ABK77873.1|1272219-1273043|-|ribosomal protein L10	ABK77874.1|1273086-1273733|-|ribosomal protein L1	ABK77875.1|1273836-1274363|-|hypothetical protein	ABK77876.1|1274467-1274655|-|hypothetical protein	ABK77877.1|1274761-1277445|+|alanyl-tRNA synthetase
GCA_001011115.1	AKH97589.1	AKH97585.1|1068758-1070113|-|2-methylcitrate dehydratase	AKH97586.1|1070239-1071117|-|methylisocitrate lyase	AKH97587.1|1071297-1072484|+|2-methylcitrate synthase/citrate synthase II	AKH97588.1|1072842-1073180|-|50S ribosomal protein L12P	AKH97589.1|1073188-1074228|-|50S ribosomal protein L10	AKH97590.1|1074229-1074867|-|50S ribosomal protein L1P	AKH97591.1|1075008-1075496|-|50S ribosomal protein L11	AKH97592.1|1075746-1076858|+|GTP-binding protein	AKH97593.1|1076859-1077626|-|diphthine synthase
GCA_003662715.1	RLI41337.1	RLI41333.1|94-282|+|protein translocase SEC61 complex subunit gamma	RLI41334.1|297-782|+|transcription elongation factor Spt5	RLI41335.1|779-1270|+|50S ribosomal protein L11	RLI41336.1|1442-2092|+|50S ribosomal protein L1	RLI41337.1|2103-2957|+|50S ribosomal protein L10	RLI41320.1|1-456|+|hypothetical protein	RLI41321.1|506-2740|+|hypothetical protein	RLI41322.1|2864-3224|+|hypothetical protein	RLI41308.1|1-1109|-|hypothetical protein
GCA_002687825.1	MAF51151.1	MAF51147.1|12778-13242|+|hypothetical protein	MAF51148.1|13261-13782|+|hypothetical protein	MAF51149.1|13815-14144|+|hypothetical protein	MAF51150.1|14220-14984|+|hypothetical protein	MAF51151.1|15058-16266|+|50S ribosomal protein L10	MAF51152.1|16269-16583|+|50S ribosomal protein P1	MAF51153.1|16625-17470|+|hypothetical protein	MAF51154.1|17503-18096|+|hypothetical protein	MAF51155.1|18073-18555|-|hypothetical protein
GCA_000008265.1	AAT43024.1	AAT43020.1|463302-463976|+|hypothetical protein DUF115	AAT43021.1|463963-464610|-|hypothetical 2-phosphosulfolactate phosphatase	AAT43022.1|464705-465172|+|large subunit ribosomal protein L11P	AAT43023.1|465183-465824|+|large subunit ribosomal protein L1P	AAT43024.1|465817-466764|+|large subunit ribosomal protein L10P	AAT43025.1|466774-467079|+|large subunit ribosomal protein L12	AAT43026.1|467096-467269|+|hypothetical protein	AAT43027.1|467276-467728|-|hypothetical bacterioferritin comigratory protein	AAT43028.1|467752-468207|-|PUA domain protein
GCA_004347835.1	TDA33432.1	TDA33429.1|6107-6274|+|protein translocase SEC61 complex subunit gamma	TDA33436.1|6312-6764|+|transcription elongation factor Spt5	TDA33430.1|6800-7261|+|50S ribosomal protein L11	TDA33431.1|7258-7911|+|50S ribosomal protein L1	TDA33432.1|7908-8777|+|50S ribosomal protein L10	TDA33433.1|8821-9126|+|50S ribosomal protein P1	TDA33434.1|9142-10068|+|deoxyhypusine synthase	TDA33435.1|10097-11447|+|alanine--tRNA ligase	TDA32933.1|872-1174|+|hypothetical protein
GCA_000063445.1	CAJ38242.1	CAJ38246.1|23461-23676|+|putative preprotein translocase, subunit E	CAJ38245.1|23688-24182|+|50S ribosomal protein L26E	CAJ38244.1|24396-24872|+|50S ribosomal protein L11P	CAJ38243.1|24975-25616|+|50S ribosomal protein L1P	CAJ38242.1|25619-26533|+|50S ribosomal protein L10E	CAJ38241.1|26556-26867|+|putative 50S ribosomal protein L12P	CAJ38240.1|27034-27798|+|putative ATPase (KaiC family)	CAJ38239.1|27925-28722|+|hypothetical protein	CAJ38238.1|28797-29666|+|dTDP-4-dehydrorhamnose reductase
GCA_004524595.1	TFG31006.1	TFG31012.1|9551-9739|+|protein translocase SEC61 complex subunit gamma	TFG31004.1|9852-10550|+|transcription elongation factor Spt5	TFG31013.1|10758-11243|+|50S ribosomal protein L11	TFG31005.1|11250-11906|+|50S ribosomal protein L1	TFG31006.1|11921-12934|+|50S ribosomal protein L10	TFG31007.1|12955-13257|+|50S ribosomal protein P1	TFG31014.1|13627-14367|+|histone deacetylase family protein	TFG31008.1|14417-14872|+|DinB family protein	TFG31009.1|15264-16991|-|radical SAM protein
GCA_000470655.1	CCQ32582.1	CCQ32578.1|418971-419171|+|conserved hypothetical protein	CCQ32579.1|419277-419765|+|50S ribosomal protein L12e (L11p)	CCQ32580.1|419929-421542|-|signal-transducing histidine kinase	CCQ32581.1|421820-422458|+|50S ribosomal protein L10Ae (L1p)	CCQ32582.1|422458-423513|+|50S ribosomal protein P0 (L10p)	CCQ32583.1|423532-423873|+|50S ribosomal protein L12a (P1/P2)	CCQ32584.1|423932-424897|-|inosine-uridine preferring nucleoside hydrolase	CCQ32585.1|424953-425876|-|ribokinase	CCQ32586.1|426266-427459|+|Zn-dependent hydroxyacylglutathione hydrolase
GCA_001871475.1	OIO21940.1	OIO21936.1|29142-29402|+|hypothetical protein	OIO21937.1|29418-29654|+|hypothetical protein	OIO21938.1|29654-29833|+|hypothetical protein	OIO21939.1|29822-30127|-|hypothetical protein	OIO21940.1|30159-31085|-|50S ribosomal protein L10	OIO21941.1|31100-31750|-|50S ribosomal protein L1	OIO21942.1|31864-32427|+|hypothetical protein	OIO21943.1|32413-32622|-|hypothetical protein	OIO21944.1|32695-34437|+|hypothetical protein
GCA_004212085.1	RZN71728.1	RZN71743.1|328-744|-|6,7-dimethyl-8-ribityllumazine synthase	RZN71725.1|769-1233|-|riboflavin synthase	RZN71726.1|1230-2399|-|alanine--glyoxylate aminotransferase family protein	RZN71727.1|2401-2724|-|50S ribosomal protein P1	RZN71728.1|2754-3632|-|50S ribosomal protein L10	RZN71729.1|3629-4264|-|50S ribosomal protein L1	RZN71730.1|4261-5067|-|hypothetical protein	RZN71731.1|5048-6400|+|dihydroorotase	RZN71732.1|6537-6875|+|cupin domain-containing protein
GCA_004363215.1	TDQ67894.1	TDQ67890.1|125948-126178|+|protein translocase subunit secE/sec61 gamma	TDQ67891.1|126180-126656|+|LSU ribosomal protein L24A	TDQ67892.1|126882-127367|+|LSU ribosomal protein L11P	TDQ67893.1|127620-128261|+|LSU ribosomal protein L1P	TDQ67894.1|128263-129126|+|LSU ribosomal protein L10P	TDQ67895.1|129177-129482|+|LSU ribosomal protein L12AE	TDQ67896.1|129696-130733|+|MoaA/NifB/PqqE/SkfB family radical SAM enzyme	TDQ67897.1|130750-131295|-|hypothetical protein	TDQ67898.1|131726-132247|+|LSU ribosomal protein L10AE
GCA_002785105.1	PIY99925.1	PIY99922.1|16083-17216|-|tyrosine--tRNA ligase	PIY99923.1|17572-17946|-|hypothetical protein	PIY99924.1|18019-18330|-|stress response translation initiation inhibitor YciH	PIY99929.1|18323-18550|-|50S ribosomal protein L29	PIY99925.1|18558-19430|-|50S ribosomal protein L10	PIY99926.1|19481-20125|-|hypothetical protein	PIY99927.1|20288-20560|+|hypothetical protein	PIY99928.1|20994-21180|+|hypothetical protein	PIZ00057.1|175-435|-|hypothetical protein
GCA_001587575.1	KYC51133.1	KYC51129.1|15530-16414|-|S-layer protein precursor	KYC51130.1|16477-17937|-|lipoprotein NlpI	KYC51131.1|17988-18617|+|Ribosomal RNA large subunit methyltransferase E	KYC51132.1|18597-18911|-|50S ribosomal protein L12	KYC51133.1|18929-19939|-|50S ribosomal protein L10	KYC51134.1|19936-20580|-|50S ribosomal protein L1	KYC51135.1|20593-21072|-|50S ribosomal protein L11	KYC51136.1|21083-21541|-|Transcription elongation factor Spt5	KYC51137.1|21617-21820|-|preprotein translocase subunit SecE
GCA_000214415.1	AEF96485.1	AEF96481.1|945786-946715|-|Tyrosyl-tRNA synthetase	AEF96482.1|946913-947518|+|Protein of unknown function DUF2067	AEF96483.1|947595-947894|+|DNA-directed RNA polymerase subunit L	AEF96484.1|948166-948807|+|ribosomal protein L1	AEF96485.1|948821-949849|+|ribosomal protein L10	AEF96486.1|950002-950310|+|50S ribosomal protein L12P	AEF96487.1|950514-951059|+|TATA-box-binding protein	AEF96488.1|951188-951784|+|Imidazole glycerol phosphate synthase subunit hisH	AEF96489.1|953041-953436|+|hypothetical protein
GCA_002780285.1	PIU76126.1	PIU76122.1|1524-2147|-|hypothetical protein	PIU76123.1|2144-2710|-|hypothetical protein	PIU76124.1|2772-3329|+|hypothetical protein	PIU76125.1|3437-3715|-|50S ribosomal protein P1	PIU76126.1|3717-4529|-|50S ribosomal protein L10	PIU76127.1|4531-5160|-|hypothetical protein	PIU76128.1|5246-5680|-|hypothetical protein	PIU76129.1|5732-6082|+|hypothetical protein	PIU76130.1|6129-6758|+|metallophosphoesterase
GCA_900620265.1	VDK12053.1	VDK12049.1|3350-3805|-|Regulatory protein AsnC	VDK12050.1|3839-9736|-|exported hypothetical protein	VDK12051.1|9829-10407|-|hypothetical protein	VDK12052.1|10641-11291|+|50S ribosomal protein L1	VDK12053.1|11281-12129|+|50S ribosomal protein L10	VDK12054.1|12226-12528|-|50S ribosomal protein L12	VDK12055.1|12496-13137|+|hypothetical protein	VDK12056.1|13398-13907|-|conserved hypothetical protein	VDK12057.1|14190-14432|+|hypothetical protein
GCA_003695435.1	RME78177.1	RME78173.1|7656-8276|-|DNA methylase	RME78174.1|8456-8719|+|DNA-directed RNA polymerase subunit L	RME78175.1|8809-9498|-|di-trans,poly-cis-decaprenylcistransferase	RME78176.1|9666-10313|+|50S ribosomal protein L1	RME78177.1|10313-11152|+|50S ribosomal protein L10	RME78178.1|11168-11482|+|50S ribosomal protein P1	RME78179.1|11551-12465|+|hypothetical protein	RME78180.1|12524-13444|-|hypothetical protein	RME78181.1|13500-13679|-|30S ribosomal protein S27ae
GCA_004195655.1	RZD32683.1	RZD32679.1|56513-56977|+|hypothetical protein	RZD32680.1|56979-58904|-|acetoacetate--CoA ligase	RZD32681.1|58933-60003|-|hypothetical protein	RZD32682.1|60037-60354|-|50S ribosomal protein P1	RZD32683.1|60368-61384|-|50S ribosomal protein L10	RZD32684.1|61384-62016|-|50S ribosomal protein L1	RZD32685.1|62093-63574|-|phenylalanine--tRNA ligase subunit alpha	RZD32686.1|63586-64356|-|hypothetical protein	RZD32687.1|64400-65434|-|4-demethylwyosine synthase TYW1
GCA_000220355.1	EGQ40469.1	EGQ40465.1|762933-763301|+|ribosomal protein L11	EGQ40466.1|763298-763432|+|hypothetical protein	EGQ40467.1|763422-763916|+|ribosomal protein L1	EGQ40468.1|763891-764049|+|ribosomal protein L1	EGQ40469.1|764049-764924|+|ribosomal protein L10	EGQ40470.1|764956-765618|-|hypothetical protein	EGQ40471.1|765615-765854|-|hypothetical protein	EGQ40472.1|765905-766233|+|ScpA/B protein	EGQ40473.1|766212-766544|-|hypothetical protein
GCA_000337035.1	ELZ44187.1	ELZ44183.1|258231-258482|+|hypothetical protein	ELZ44184.1|258706-259029|-|hypothetical protein	ELZ44185.1|259029-260573|-|carboxyl transferase	ELZ44186.1|260858-261496|+|50S ribosomal protein L1P	ELZ44187.1|261493-262536|+|acidic ribosomal protein P0	ELZ44188.1|262553-262897|+|50S ribosomal protein L12P	ELZ44189.1|263024-263215|+|hypothetical protein	ELZ44190.1|263196-263840|-|zinc finger SWIM domain protein	ELZ44191.1|264014-264229|+|transporter
GCA_002688315.1	MAG15883.1	MAG15879.1|8306-9259|-|hypothetical protein	MAG15880.1|9324-9620|-|cysteine methyltransferase	MAG15881.1|9617-10759|-|hypothetical protein	MAG15882.1|10851-11498|+|50S ribosomal protein L1	MAG15883.1|11495-12727|+|50S ribosomal protein L10	MAG15884.1|12809-13132|+|50S ribosomal protein P1	MAG15885.1|13195-14033|+|hypothetical protein	MAG15886.1|80-718|+|hypothetical protein	MAG15887.1|871-1284|-|HIT family protein
GCA_900108505.1	SEH48077.1	SEH48043.1|360108-360536|+|SHS2 domain-containing protein	SEH48051.1|360705-361181|+|LSU ribosomal protein L11P	SEH48060.1|361265-361813|-|hypothetical protein	SEH48066.1|361976-362614|+|LSU ribosomal protein L1P	SEH48077.1|362611-363657|+|LSU ribosomal protein L10P	SEH48088.1|363676-364017|+|LSU ribosomal protein L12AE	SEH48096.1|364191-364454|+|putative transposase	SEH36446.1|1-280|-|putative transposase	SEH36453.1|313-1482|+|Histidine kinase-, DNA gyrase B-, and HSP90-like ATPase
GCA_002867475.1	PLW80419.1	PLW80415.1|777-1451|+|UMP kinase	PLW80416.1|1444-2415|-|hypothetical protein	PLW80417.1|2551-3132|+|hypothetical protein	PLW80418.1|3276-3929|+|50S ribosomal protein L1	PLW80419.1|3941-4951|+|50S ribosomal protein L10	PLW80420.1|5047-5358|+|50S ribosomal protein P1	PLW80421.1|5401-6570|+|hypothetical protein	PLW80422.1|6705-7343|-|hypothetical protein	PLW80423.1|7490-8287|+|hypothetical protein
GCA_002838935.1	PKK85391.1	PKK85388.1|1983-3116|-|KamA family radical SAM protein	PKK85389.1|3287-4801|-|glycoside hydrolase family 47	PKK85394.1|4861-6381|-|hypothetical protein	PKK85390.1|6767-7075|-|50S ribosomal protein P1	PKK85391.1|7205-8230|-|50S ribosomal protein L10	PKK85395.1|8241-8885|-|50S ribosomal protein L1	PKK85392.1|9205-9492|+|hypothetical protein	PKK85393.1|9560-11113|-|2,3-bisphosphoglycerate-independent phosphoglycerate mutase	PKK85374.1|309-527|+|hypothetical protein
GCA_000328665.1	AGB50502.1	AGB50498.1|2308144-2309496|-|putative hydrolase (metallo-beta-lactamase superfamily)	AGB50499.1|2309972-2310736|+|hypothetical protein	AGB50500.1|2310756-2311730|-|putative Fe-S oxidoreductase	AGB50501.1|2311871-2312179|-|50S ribosomal protein L12P	AGB50502.1|2312218-2313246|-|ribosomal protein L10	AGB50503.1|2313248-2313889|-|ribosomal protein L1	AGB50504.1|2314041-2314523|-|ribosomal protein L11	AGB50505.1|2314568-2315029|-|ribosomal protein L24p/L26e, archaeal	AGB50506.1|2315034-2315261|-|protein translocase SEC61 complex gamma subunit, archaeal and eukaryotic
GCA_001549215.1	KXB03457.1	KXB03450.1|1094-1567|+|transcription antiterminator NusG	KXB03451.1|1564-1857|+|hypothetical protein	KXB03452.1|1941-2420|+|50S ribosomal protein L11	KXB03453.1|2426-3073|+|50S ribosomal protein L1	KXB03457.1|3079-4023|+|hypothetical protein	KXB03454.1|4103-4408|+|50S ribosomal protein L12	KXB03455.1|4485-7223|+|hypothetical protein	KXB03458.1|7231-10122|+|hypothetical protein	KXB03459.1|10247-10900|+|hypothetical protein
GCA_003663445.1	RLJ08268.1	RLJ08264.1|1790-2311|+|nitroreductase family protein	RLJ08265.1|2313-2729|+|hypothetical protein	RLJ08266.1|2715-5453|-|alanine--tRNA ligase	RLJ08267.1|5453-5749|-|50S ribosomal protein P1	RLJ08268.1|5770-6606|-|50S ribosomal protein L10	RLJ08269.1|6596-7222|-|50S ribosomal protein L1	RLJ08270.1|7268-7681|-|hypothetical protein	RLJ08271.1|7716-8204|-|50S ribosomal protein L11	RLJ08272.1|8191-8778|-|transcription elongation factor Spt5
GCA_003663345.1	RLJ02919.1	RLJ02915.1|1481-1999|-|hypothetical protein	RLJ02916.1|2100-2519|-|hypothetical protein	RLJ02917.1|2674-5370|-|alanine--tRNA ligase	RLJ02918.1|5436-5735|-|50S ribosomal protein P1	RLJ02919.1|5736-6581|-|50S ribosomal protein L10	RLJ02920.1|6587-7213|-|50S ribosomal protein L1	RLJ02902.1|1-1206|-|hypothetical protein	RLJ02903.1|1231-1587|-|hypothetical protein	RLJ02904.1|1640-2443|+|hypothetical protein
GCA_000025685.1	ADE02429.1	ADE04064.1|2592836-2593102|-|translation elongation factor aEF-1 beta	ADE04009.1|2593105-2593284|-|small CPxCG-related zinc finger protein	ADE02814.1|2593368-2594651|-|DUF112 family protein	ADE05052.1|2594860-2595201|-|50S ribosomal protein L12	ADE02429.1|2595223-2596269|-|50S ribosomal protein L10	ADE03446.1|2596266-2596904|-|50S ribosomal protein L1	ADE04471.1|2597210-2597689|-|50S ribosomal protein L11	ADE04709.1|2597806-2598870|-|putative M42 family aminopeptidase	ADE03431.1|2599033-2599398|+|uncharacterized protein
GCA_000012545.1	ABC57641.1	ABC57637.1|1424619-1425299|-|predicted hydrolase	ABC57638.1|1425388-1426623|-|conserved hypothetical protein	ABC57639.1|1426880-1429591|-|AlaS	ABC57640.1|1429888-1430193|-|50S ribosomal protein L12P	ABC57641.1|1430332-1431330|-|50S ribosomal protein L10P	ABC57642.1|1431331-1431969|-|50S ribosomal protein L1P	ABC57643.1|1432135-1432617|-|50S ribosomal protein L11P	ABC57644.1|1432617-1433060|-|putative transcription antiterminator	ABC57645.1|1433184-1433369|-|partially conserved hypothetical membrane-spanning protein
GCA_003660975.1	RLG21226.1	RLG21223.1|38057-38536|+|hypothetical protein	RLG21224.1|38546-39886|+|pyridine nucleotide-disulfide oxidoreductase	RLG21225.1|39873-40202|-|hypothetical protein	RLG21278.1|40242-40544|-|50S ribosomal protein P1	RLG21226.1|40565-41440|-|50S ribosomal protein L10	RLG21227.1|41441-42076|-|50S ribosomal protein L1	RLG21228.1|42159-42752|-|50S ribosomal protein L11	RLG21229.1|42749-43204|-|transcription elongation factor Spt5	RLG21230.1|43215-43403|-|protein translocase SEC61 complex subunit gamma
GCA_001462395.1	KSW11662.1	KSW11658.1|410353-410919|+|hypothetical protein	KSW11659.1|411399-411818|+|hypothetical protein	KSW11660.1|412079-412390|+|hypothetical protein	KSW11661.1|413243-416011|-|alanine--tRNA ligase	KSW11662.1|416186-417214|-|acetoin utilization protein	KSW11663.1|417289-417942|-|50S ribosomal protein L1	KSW11664.1|417984-418493|-|50S ribosomal protein L11	KSW11665.1|418496-418999|-|antitermination protein NusG	KSW11666.1|419013-419267|-|hypothetical protein
GCA_001775965.1	OGD53769.1	OGD53766.1|10395-10568|+|protein translocase SEC61 complex subunit gamma	OGD53777.1|10667-11125|+|transcription elongation factor Spt5	OGD53767.1|11118-11603|+|50S ribosomal protein L11	OGD53768.1|11649-12293|+|50S ribosomal protein L1	OGD53769.1|12295-13155|+|50S ribosomal protein L10	OGD53770.1|13212-13817|+|DNA ligase	OGD53771.1|13829-15313|+|hypothetical protein	OGD53772.1|15546-17381|+|hypothetical protein	OGD53778.1|17410-19251|+|hypothetical protein
GCA_000303155.1	AFU57037.1	AFU57033.1|58300-58530|+|hypothetical protein	AFU57034.1|58527-58784|+|putative RelE protein	AFU57035.1|59463-60698|+|putative transposase, IS605 OrfB family	AFU57036.1|60808-61485|+|50S ribosomal protein L1p	AFU57037.1|61492-62388|+|acidic ribosomal protein P0	AFU57038.1|62626-63477|+|putative transposase	AFU57039.1|63979-64551|-|putative transposase IS4 family protein	AFU57040.1|65280-66476|-|putative transposase, IS605 OrfB family	AFU57041.1|66605-66826|+|zinc finger C2H2 domain-containing protein
GCA_000806055.1	KHO48900.1	KHO48896.1|16924-18858|-|hypothetical protein	KHO48897.1|18906-19154|-|hypothetical protein	KHO48898.1|19216-19485|-|hypothetical protein	KHO48899.1|19732-20019|-|hypothetical protein	KHO48900.1|20047-20937|-|hypothetical protein	KHO48901.1|20939-21568|-|hypothetical protein	KHO48902.1|21696-23129|-|hypothetical protein	KHO48903.1|23131-24192|-|hypothetical protein	KHO48904.1|24786-25061|+|hypothetical protein
GCA_000012285.1	AAY80778.1	AAY80774.1|1240567-1240923|-|conserved protein	AAY80775.1|1241078-1241713|-|conserved Archaeal protein	AAY80776.1|1241676-1244399|-|alanyl-tRNA synthetase	AAY80777.1|1244440-1244757|-|50S ribosomal protein L12P	AAY80778.1|1244799-1245806|-|50S ribosomal protein L10P	AAY80779.1|1245803-1246339|-|50S ribosomal protein L1P	AAY80780.1|1246465-1246977|-|50S ribosomal protein L11P	AAY80781.1|1246985-1247443|-|NusG	AAY80782.1|1247457-1247654|-|preprotein translocase SecE subunit
GCA_001786415.1	OGJ13089.1	OGJ13087.1|36196-37320|-|hypothetical protein	|37349-38071|-|hypothetical protein	OGJ13088.1|38108-38845|-|hypothetical protein	OGJ13130.1|38944-39225|-|50S ribosomal protein P1	OGJ13089.1|39227-40063|-|50S ribosomal protein L10	OGJ13090.1|40066-40695|-|hypothetical protein	OGJ13091.1|40868-41218|+|hypothetical protein	|41261-41956|+|hypothetical protein	|42049-43192|+|hypothetical protein
GCA_000830315.1	AJF62184.1	AJF62180.1|14219-14377|+|hypothetical protein	AJF62181.1|14410-15288|+|hypothetical protein	AJF62182.1|15293-16075|-|hypothetical protein	AJF62183.1|16245-16898|+|50S ribosomal protein L1	AJF62184.1|16895-17932|+|Ribosomal protein L10	AJF62185.1|17957-18253|+|LSU ribosomal protein L12AE	AJF62186.1|18307-19173|+|hypothetical protein	AJF62187.1|19170-19625|+|hypothetical protein	AJF62188.1|19660-20226|+|Membrane-associated phospholipid phosphatase
GCA_002762835.1	PIN77864.1	PIN77860.1|253-603|+|hypothetical protein	PIN77861.1|626-1225|+|hypothetical protein	PIN77862.1|1200-1547|+|hypothetical protein	PIN77863.1|1625-2242|+|hypothetical protein	PIN77864.1|2244-3134|+|50S ribosomal protein L10	PIN77865.1|3135-3416|+|50S ribosomal protein P1	PIN77866.1|3737-4192|-|hypothetical protein	PIN77867.1|4378-7098|-|hypothetical protein	PIN77868.1|7260-8969|-|sodium proton exchanger
GCA_004212075.1	RZN64833.1	RZN64829.1|27536-28525|-|transcriptional regulator	RZN64830.1|28582-29889|-|dihydroorotase	RZN64831.1|29934-30713|+|hypothetical protein	RZN64832.1|30762-31397|+|50S ribosomal protein L1	RZN64833.1|31411-32310|+|50S ribosomal protein L10	RZN64834.1|32311-32628|+|50S ribosomal protein P1	RZN64835.1|32635-33783|+|alanine--glyoxylate aminotransferase family protein	RZN64836.1|33803-34267|+|riboflavin synthase	RZN64837.1|34295-34711|+|6,7-dimethyl-8-ribityllumazine synthase
GCA_000166095.1	ADP76948.1	ADP76944.1|143284-143463|+|protein translocase subunit secE/sec61 gamma	ADP76945.1|143488-143940|+|LSU ribosomal protein L24A	ADP76946.1|143940-144422|+|LSU ribosomal protein L11P	ADP76947.1|144444-145085|+|LSU ribosomal protein L1P	ADP76948.1|145086-146087|+|LSU ribosomal protein L10P	ADP76949.1|146109-146432|+|LSU ribosomal protein L12AE	ADP76950.1|146425-149151|+|alanyl-tRNA synthetase	ADP76951.1|149148-150374|+|methanogenesis marker 16 metalloprotein	ADP76952.1|150355-151476|+|thiamine biosynthesis/tRNA modification protein ThiI
GCA_000404225.1	AGN25433.1	AGN25429.1|9675-11066|+|V-type ATP synthase subunit B	AGN25430.1|11069-11704|+|V-type ATP synthase subunit D	AGN25431.1|11931-13181|+|Mrr restriction system protein-like protein	AGN25432.1|13342-13980|+|50S ribosomal protein L1P	AGN25433.1|13991-14989|+|acidic ribosomal protein P0	AGN25434.1|15010-15318|+|50S ribosomal protein L12P	AGN25435.1|15420-16628|-|ATPase	AGN25436.1|16951-19083|-|ferrous iron transport protein B	AGN25437.1|19133-19354|-|Fe2+ transport system protein A
GCA_000337455.1	ELZ22359.1	ELZ22355.1|132843-133658|-|Monosaccharide-transporting ATPase	ELZ22356.1|133693-134820|-|hypothetical protein	ELZ22357.1|135006-135437|+|response regulator receiver modulated GAF sensor protein	ELZ22358.1|135545-136183|+|50S ribosomal protein L1P	ELZ22359.1|136185-137231|+|acidic ribosomal protein P0	ELZ22360.1|137237-137587|+|50S ribosomal protein L12P	ELZ22361.1|137784-138350|+|alkyl hydroperoxide reductase	ELZ22362.1|138591-139661|-|oxidoreductase	ELZ22363.1|139787-140764|+|diphosphomevalonate decarboxylase
GCA_003660905.1	RLG14633.1	RLG14687.1|18247-18954|-|50S ribosomal protein L2	RLG14688.1|18994-19206|-|hypothetical protein	RLG14689.1|19386-20312|-|integrase	RLG14690.1|20278-20596|+|hypothetical protein	RLG14633.1|167-1171|-|50S ribosomal protein L10	RLG14634.1|1264-1836|-|hypothetical protein	RLG14635.1|1911-2660|+|hypothetical protein	RLG14636.1|2666-3058|+|hypothetical protein	RLG14637.1|3073-4044|+|hypothetical protein
GCA_001723855.1	ODS35605.1	ODS35613.1|4411-5595|+|translation initiation factor IF-2 subunit gamma	ODS35602.1|5787-7055|+|hypothetical protein	ODS35603.1|7057-7695|+|hypothetical protein	ODS35604.1|7714-8763|-|hypothetical protein	ODS35605.1|8805-9812|+|50S ribosomal protein L10	ODS35606.1|9827-10417|+|hypothetical protein	ODS35607.1|10430-10780|+|hypothetical protein	ODS35608.1|10810-11043|-|hypothetical protein	ODS35609.1|11087-11860|+|hypothetical protein
GCA_000008085.1	AAR38947.1	AAR38943.1|81536-82555|+|NEQ088	AAR38944.1|82536-84323|-|NEQ087	AAR38945.1|84323-85018|-|NEQ089	AAR38946.1|85021-86202|-|NEQ090	AAR38947.1|86186-87040|-|NEQ091	AAR38948.1|87069-87470|-|NEQ092	AAR38949.1|87733-88353|+|NEQ094	AAR38950.1|88346-88855|-|NEQ093	AAR38951.1|88887-89444|+|NEQ095
GCA_004524425.1	TFG08433.1	TFG08429.1|487-1602|+|4Fe-4S dicluster domain-containing protein	TFG08430.1|1952-2137|+|hypothetical protein	TFG08431.1|2408-2908|+|50S ribosomal protein L11	TFG08432.1|2912-3640|+|50S ribosomal protein L1	TFG08433.1|3642-4508|+|50S ribosomal protein L10	TFG08434.1|4579-4878|+|50S ribosomal protein P1	TFG08435.1|5067-6542|+|preprotein translocase subunit SecY	TFG08436.1|6698-7315|+|DUF106 domain-containing protein	TFG08437.1|7461-7952|+|hypothetical protein
GCA_003662455.1	RLI26740.1	RLI26737.1|34961-35326|+|holo-[acyl-carrier-protein] synthase	RLI26738.1|35316-36038|-|16S rRNA methyltransferase	RLI26739.1|36132-36446|+|ribonuclease P	RLI26750.1|36458-36769|-|50S ribosomal protein P1	RLI26740.1|36792-37733|-|50S ribosomal protein L10	RLI26741.1|37739-38398|-|50S ribosomal protein L1	RLI26742.1|38476-38964|-|50S ribosomal protein L11	RLI26743.1|38968-39549|-|transcription elongation factor Spt5	RLI26744.1|39447-39623|-|protein translocase SEC61 complex subunit gamma
GCA_000017185.1	ABR55780.1	ABR55776.1|201995-202834|+|ExsB family protein	ABR55777.1|202853-203470|-|imidazole glycerol phosphate synthase, glutamine amidotransferase subunit	ABR55778.1|203479-204024|-|TATA-box binding protein	ABR55779.1|204244-204543|-|ribosomal protein 60S	ABR55780.1|204659-205675|-|ribosomal protein L10	ABR55781.1|205689-206330|-|ribosomal protein L1	ABR55782.1|206585-206872|-|RNA polymerase dimerisation	ABR55783.1|206895-207536|-|conserved hypothetical cytosolic protein	ABR55784.1|207511-208851|-|DNA methylase N-4/N-6 domain protein
GCA_002792115.1	PIZ50754.1	PIZ50750.1|24218-26596|-|hypothetical protein	PIZ50751.1|26628-27794|-|MFS transporter	PIZ50752.1|27909-28148|+|hypothetical protein	PIZ50753.1|28233-28874|+|hypothetical protein	PIZ50754.1|28876-29742|+|50S ribosomal protein L10	PIZ50755.1|29984-30286|+|50S ribosomal protein P1	PIZ50756.1|30338-31216|+|hypothetical protein	PIZ50757.1|31250-31543|+|hypothetical protein	PIZ50758.1|31540-31923|-|hypothetical protein
GCA_002785505.1	PIV27165.1	PIV27102.1|6661-7737|-|iron ABC transporter	PIV27163.1|233-967|+|hypothetical protein	PIV27164.1|1469-2668|+|tryptophan synthase subunit beta	PIV27167.1|2826-4199|-|Asp-tRNA(Asn)/Glu-tRNA(Gln) amidotransferase GatCAB subunit B	PIV27165.1|4334-5170|-|50S ribosomal protein L10	PIV27166.1|5251-5895|-|50S ribosomal protein L1	PIV28520.1|156-854|-|hypothetical protein	PIV28521.1|851-1216|-|hypothetical protein	PIV28522.1|1479-1835|-|hypothetical protein
GCA_003649375.1	RLE87524.1	RLE87520.1|3522-4100|-|CDP-alcohol phosphatidyltransferase family protein	RLE87521.1|4090-4449|-|nascent polypeptide-associated complex protein	RLE87522.1|4385-5149|-|hypothetical protein	RLE87523.1|5139-7880|-|alanine--tRNA ligase	RLE87524.1|7908-8705|-|50S ribosomal protein L10	RLE87499.1|1-379|+|hypothetical protein	RLE87500.1|874-1083|-|hypothetical protein	RLE87501.1|1089-1310|-|hypothetical protein	RLE87502.1|1601-1966|-|hypothetical protein
GCA_003009815.1	PSH00006.1	PSH00002.1|10328-10528|+|protein translocase SEC61 complex subunit gamma	PSH00003.1|10542-10979|+|transcription elongation factor Spt5	PSH00004.1|11028-11525|+|50S ribosomal protein L11	PSH00005.1|11538-12161|+|50S ribosomal protein L1	PSH00006.1|12163-13326|+|50S ribosomal protein L10	PSH00007.1|13402-15991|+|hypothetical protein	PSG99985.1|1-803|+|hypothetical protein	PSG99986.1|804-2072|-|hypothetical protein	PSG99987.1|2057-2695|-|triose-phosphate isomerase
GCA_000013445.1	ABD40411.1	ABD40407.1|757319-758362|-|hypothetical protein	ABD40408.1|758438-758914|+|peptide methionine sulfoxide reductase	ABD40409.1|758916-759827|+|type I phosphodiesterase/nucleotide pyrophosphatase	ABD40410.1|759916-760227|-|LSU ribosomal protein L12AE	ABD40411.1|760278-761126|-|LSU ribosomal protein L10P	ABD40412.1|761126-761773|-|LSU ribosomal protein L1P	ABD40413.1|761838-762314|-|LSU ribosomal protein L11P	ABD40414.1|762413-762895|-|LSU ribosomal protein L24A	ABD40415.1|762901-763092|-|protein translocase subunit secE/sec61 gamma
GCA_003351065.1	RDI72817.1	RDI72814.1|2824664-2824930|-|elongation factor 1-beta	RDI72815.1|2824935-2825114|-|DUF1610 domain-containing protein	|2825161-2826479|-|hypothetical protein	RDI72816.1|2826675-2827007|-|50S ribosomal protein P1	RDI72817.1|2827026-2828069|-|50S ribosomal protein L10	RDI72818.1|2828066-2828704|-|50S ribosomal protein L1	RDI72819.1|2829028-2829507|-|50S ribosomal protein L11	RDI72820.1|2829666-2830754|-|M42 family peptidase	RDI72821.1|2830837-2831253|+|hypothetical protein
GCA_001940665.1	OLS17551.1	OLS17547.1|447261-447431|+|hypothetical protein	OLS17548.1|447446-447937|+|Transcription elongation factor Spt5	OLS17549.1|448025-448504|+|50S ribosomal protein L11	OLS17550.1|448595-449272|+|50S ribosomal protein L1	OLS17551.1|449269-450144|+|50S ribosomal protein L10	OLS17552.1|450177-450494|+|50S ribosomal protein L12	OLS17553.1|450668-453418|+|Alanine--tRNA ligase	OLS17554.1|453426-454073|+|hypothetical protein	OLS17555.1|454343-455386|+|tRNA (guanine(37)-N1)-methyltransferase Trm5b
GCA_002792915.1	PIZ91130.1	PIZ91126.1|24282-27434|+|hypothetical protein	PIZ91127.1|27495-28022|+|hypothetical protein	PIZ91128.1|28015-28827|+|hypothetical protein	PIZ91129.1|28956-29591|+|50S ribosomal protein L1	PIZ91130.1|29594-30427|+|50S ribosomal protein L10	PIZ90764.1|1-3828|-|hypothetical protein	PIZ90765.1|3900-5726|+|hypothetical protein	PIZ90766.1|5756-6352|+|hypothetical protein	PIZ90767.1|6358-7827|+|hypothetical protein
GCA_003663645.1	RLF72544.1	RLF72540.1|13534-13788|+|protein translocase SEC61 complex subunit gamma	RLF72541.1|13799-14335|+|transcription elongation factor Spt5	RLF72542.1|14363-14824|+|50S ribosomal protein L11	RLF72543.1|14891-15529|+|50S ribosomal protein L1	RLF72544.1|15543-16085|+|50S ribosomal protein L10	RLF72516.1|1-1088|+|urocanate hydratase	RLF72517.1|1252-2451|+|coenzyme F420 hydrogenase subunit alpha	RLF72518.1|2451-3119|+|coenzyme F420 hydrogenase subunit gamma	RLF72519.1|3068-3934|+|hypothetical protein
GCA_004028775.1	RWX72836.1	RWX72832.1|27162-27338|+|hypothetical protein	RWX72833.1|27345-27899|+|hypothetical protein	RWX72834.1|27902-28411|+|LSU ribosomal protein L12e (L11p)	RWX72835.1|28401-29045|+|LSU ribosomal protein L10Ae (L1p)	RWX72836.1|29051-29917|+|LSU ribosomal protein P0 (L10p)	RWX72837.1|30029-30358|+|hypothetical protein	RWX72838.1|30531-33299|+|Alanyl-tRNA synthetase	RWX72839.1|33347-36235|+|Leucyl-tRNA synthetase	RWX72840.1|36257-36901|+|hypothetical protein
GCA_000217995.1	AEH61822.1	AEH61818.1|2096813-2097022|+|protein translocase SEC61 complex, gamma subunit	AEH61819.1|2097027-2097497|+|NusG antitermination factor	AEH61820.1|2097549-2098034|+|Ribosomal protein L11	AEH61821.1|2098197-2098838|+|ribosomal protein L1	AEH61822.1|2098835-2099872|+|ribosomal protein L10	AEH61823.1|2099930-2100241|+|ribosomal protein 60S	AEH61824.1|2100355-2101329|+|Radical SAM domain protein	AEH61825.1|2101333-2102121|-|protein of unknown function DUF62	AEH61826.1|2102183-2103463|-|thiamine biosynthesis protein ThiC
GCA_003663125.1	RLI92843.1	RLI92840.1|3056-3748|-|transcriptional regulator	RLI92841.1|3894-5477|+|ATPase	RLI92842.1|5576-7045|+|hypothetical protein	RLI92858.1|7477-8445|+|TIGR01212 family radical SAM protein	RLI92843.1|8464-9291|-|50S ribosomal protein L10	RLI92844.1|9296-9934|-|50S ribosomal protein L1	RLI92845.1|10027-10503|-|50S ribosomal protein L11	RLI92846.1|10505-11017|-|transcription elongation factor Spt5	RLI92847.1|11032-11199|-|protein translocase SEC61 complex subunit gamma
GCA_004525545.1	TFG55505.1	TFG55501.1|381-1496|-|glycine cleavage system aminomethyltransferase GcvT	TFG55502.1|1541-2698|-|AAA family ATPase	TFG55503.1|2765-2971|-|hypothetical protein	TFG55504.1|3119-3421|-|50S ribosomal protein P1	TFG55505.1|3434-4429|-|50S ribosomal protein L10	TFG55506.1|4443-5081|-|50S ribosomal protein L1	TFG55507.1|5213-5692|-|50S ribosomal protein L11	TFG55508.1|5697-5878|-|transcription elongation factor Spt5	TFG55191.1|1-1808|+|GNAT family N-acetyltransferase
GCA_900065925.1	CUR51091.1	CUR51087.1|304184-306892|-|Alanine--tRNA ligase	CUR51088.1|306971-307477|+|conserved protein of unknown function	CUR51089.1|307550-307849|+|50S ribosomal protein L12	CUR51090.1|307919-308548|+|conserved membrane protein of unknown function	CUR51091.1|308565-309431|-|50S ribosomal protein L10	CUR51092.1|309433-310089|-|50S ribosomal protein L1	CUR51093.1|310254-310712|+|AsnC family transcriptional regulator	CUR51094.1|310717-311196|-|50S ribosomal protein L11	CUR51095.1|311234-311689|-|Transcription elongation factor Spt5
GCA_000018465.1	ABX12277.1	ABX12273.1|342779-343666|-|hypothetical protein	ABX12274.1|343754-343969|-|hypothetical protein	ABX12275.1|343966-344403|-|hypothetical protein	ABX12276.1|344405-345478|-|hypothetical protein	ABX12277.1|345558-346424|-|ribosomal protein L10	ABX12278.1|346417-347079|-|ribosomal protein L1	ABX12279.1|347271-347708|+|transcriptional regulator, AsnC family	ABX12280.1|348189-348329|+|hypothetical protein	ABX12281.1|348548-349027|-|ribosomal protein L11
GCA_002688415.1	MAG40090.1	MAG40086.1|9165-9533|-|hypothetical protein	MAG40087.1|9618-10061|-|hypothetical protein	MAG40088.1|10080-10523|-|hypothetical protein	MAG40089.1|10706-11329|+|hypothetical protein	MAG40090.1|11329-12378|+|50S ribosomal protein L10	MAG40091.1|12384-12677|+|50S ribosomal protein P1	MAG40092.1|13147-13839|+|hypothetical protein	MAG40093.1|14235-14732|+|peptidylprolyl isomerase	MAG40094.1|14735-15811|-|hypothetical protein
GCA_000350305.1	AGI47058.1	AGI47054.1|35383-35616|+|protein translocase SEC61 complex gamma subunit, archaeal and eukaryotic	AGI47055.1|35630-36454|+|ribosomal protein L24p/L26e, archaeal	AGI47056.1|36484-36936|+|LSU ribosomal protein L11P	AGI47057.1|37159-37716|+|LSU ribosomal protein L1P	AGI47058.1|37730-38734|+|Ribosomal protein L10	AGI47059.1|38735-39061|+|LSU ribosomal protein L12AE	AGI47060.1|39147-39437|+|hypothetical protein	AGI47061.1|39437-40273|+|Cell division GTPase	AGI47062.1|40242-40958|-|RNA methyltransferase, TrmH family, group 1
GCA_002789635.1	PJB75997.1	PJB75993.1|7520-7741|-|hypothetical protein	PJB75994.1|7842-8945|-|hypothetical protein	PJB75995.1|8938-9579|-|hypothetical protein	PJB75996.1|9675-9980|-|50S ribosomal protein P1	PJB75997.1|9993-10844|-|50S ribosomal protein L10	PJB75998.1|10838-11455|-|50S ribosomal protein L1	PJB75999.1|11547-11972|-|hypothetical protein	PJB76000.1|12007-12750|-|hypothetical protein	PJB76004.1|12884-13348|-|hypothetical protein
GCA_003661285.1	RLG45629.1	RLG45626.1|1277-1921|+|hypothetical protein	RLG45627.1|1908-2600|-|DUF434 domain-containing protein	RLG45628.1|2578-5298|-|alanine--tRNA ligase	RLG45670.1|5308-5607|-|50S ribosomal protein P1	RLG45629.1|5656-6492|-|50S ribosomal protein L10	RLG45630.1|6489-7157|-|50S ribosomal protein L1	RLG45631.1|7160-7648|-|50S ribosomal protein L11	RLG45632.1|7626-8114|-|transcription elongation factor Spt5	RLG45633.1|8126-8302|-|protein translocase SEC61 complex subunit gamma
GCA_002689985.1	MAG79181.1	MAG79177.1|1291-1482|+|hypothetical protein	MAG79178.1|1549-2025|+|hypothetical protein	MAG79179.1|2018-3946|-|hypothetical protein	MAG79180.1|4039-4335|-|50S ribosomal protein P1	MAG79181.1|4502-5389|-|50S ribosomal protein L10	MAG79182.1|5386-6015|-|hypothetical protein	MAG79183.1|235-1026|-|hypothetical protein	MAG79184.1|1125-2642|+|hypothetical protein	MAG79185.1|2639-3475|+|hypothetical protein
GCA_900100385.1	SDJ59315.1	SDJ59221.1|203921-205069|+|GAF domain-containing protein	SDJ59260.1|205073-205882|-|ABC-2 type transport system permease protein	SDJ59279.1|205882-206931|-|ABC-2 type transport system ATP-binding protein	SDJ59297.1|207071-207409|-|LSU ribosomal protein L12AE	SDJ59315.1|207412-208452|-|LSU ribosomal protein L10P	SDJ59332.1|208454-209092|-|LSU ribosomal protein L1P	SDJ18069.1|1-298|-|hypothetical protein	SDJ18100.1|751-1836|-|putative membrane protein	SDJ18108.1|1895-3127|-|HEAT repeat
GCA_000317795.1	AFZ71019.1	AFZ71015.1|1293802-1296522|-|alanine--tRNA ligase/alanyl-tRNA synthetase	AFZ71016.1|1296584-1296916|-|ribosomal protein L12E/L44/L45/RPP1/RPP2	AFZ71017.1|1297175-1297576|+|putative signal-transduction protein containing cAMP-binding and CBS domains	AFZ71018.1|1297905-1298549|+|ribosomal protein L1	AFZ71019.1|1298555-1299571|+|ribosomal protein L10	AFZ71020.1|1299574-1299972|+|hypothetical protein	AFZ71021.1|1300056-1300721|+|transcriptional regulator	AFZ71022.1|1300769-1301764|+|thioredoxin-disulfide reductase	AFZ71023.1|1301769-1302812|+|wyosine biosynthesis protein TYW1
GCA_003661385.1	RLG52456.1	RLG52452.1|5414-7456|+|hypothetical protein	RLG52453.1|7400-8116|-|hypothetical protein	RLG52454.1|8116-10893|-|alanine--tRNA ligase	RLG52455.1|10909-11223|-|50S ribosomal protein P1	RLG52456.1|11265-12128|-|50S ribosomal protein L10	RLG52457.1|12140-12805|-|50S ribosomal protein L1	RLG52458.1|12807-13298|-|50S ribosomal protein L11	RLG52459.1|13301-13765|-|transcription elongation factor Spt5	RLG52460.1|13771-13956|-|protein translocase SEC61 complex subunit gamma
GCA_001940725.1	OLS28554.1	OLS28550.1|38088-38291|+|50S ribosomal protein L29P	OLS28551.1|38336-38608|+|hypothetical protein	OLS28552.1|38635-39435|-|hypothetical protein	OLS28553.1|39549-39866|-|50S ribosomal protein L12	OLS28554.1|39883-40767|-|50S ribosomal protein L10	OLS28555.1|40769-41416|-|50S ribosomal protein L1	OLS28556.1|41672-42151|+|ATP-dependent RNA helicase DbpA	OLS28557.1|42226-42705|+|ATP-dependent RNA helicase DbpA	OLS28558.1|42780-48104|+|putative ski2-type helicase
GCA_000019605.1	ACB08093.1	ACB08089.1|1341178-1342371|+|cell division protein FtsZ	ACB08090.1|1342566-1343045|+|NusG antitermination factor	ACB08091.1|1343038-1343517|+|ribosomal protein L11	ACB08092.1|1343519-1344199|+|ribosomal protein L1	ACB08093.1|1344202-1345068|+|ribosomal protein L10	ACB08094.1|1345065-1346201|-|tyrosyl-tRNA synthetase	ACB08095.1|1346306-1346791|-|protein of unknown function DUF82	ACB08096.1|1347079-1347957|-|NAD(+) kinase	ACB08097.1|1348013-1348510|+|hypothetical protein
GCA_002254495.1	OYT41499.1	OYT41495.1|6520-7035|+|hypothetical protein	OYT41496.1|7076-7591|+|cob(I)yrinic acid a,c-diamide adenosyltransferase	OYT41497.1|7694-8143|+|hypothetical protein	OYT41498.1|8168-8806|+|hypothetical protein	OYT41499.1|8810-9691|+|50S ribosomal protein L10	OYT41500.1|9729-10019|+|50S ribosomal protein P1	OYT41501.1|10047-10517|+|ligand-binding protein SH3	OYT41502.1|10507-11061|-|hypothetical protein	OYT41503.1|11112-11662|+|hypothetical protein
GCA_000196895.1	ADJ15096.1	ADJ15092.1|1577629-1578117|+|50S ribosomal protein L11P	ADJ15093.1|1578161-1578415|+|hypothetical protein	ADJ15094.1|1578416-1579126|-|hypothetical protein	ADJ15095.1|1579280-1579918|+|50S ribosomal protein L1P	ADJ15096.1|1579919-1580965|+|acidic ribosomal protein P0	ADJ15097.1|1580982-1581323|+|50S ribosomal protein L12P	ADJ15098.1|1581429-1582313|+|hypothetical protein	ADJ15099.1|1582441-1582551|+|hypothetical protein	ADJ15100.1|1588709-1589068|+|hypothetical protein
GCA_002490245.1	PDM26125.1	PDM26122.1|428-559|+|protein translocase SEC61 complex subunit gamma	PDM26123.1|570-1052|+|transcription elongation factor Spt5	PDM26124.1|1053-1541|+|50S ribosomal protein L11	PDM26129.1|1606-2250|+|50S ribosomal protein L1	PDM26125.1|2273-3133|+|50S ribosomal protein L10	PDM26126.1|3193-3498|+|50S ribosomal protein P1	PDM26127.1|3623-6373|+|alanine--tRNA ligase	PDM26128.1|6377-9298|+|leucine--tRNA ligase	PDM26107.1|1-463|+|DNase
GCA_000685155.1	KCZ73655.1	KCZ73651.1|670101-670286|-|hypothetical protein	KCZ73652.1|670295-670984|-|3-dehydroquinate dehydratase	KCZ73653.1|671031-672059|+|RNA 3'-phosphate cyclase	KCZ73654.1|672118-672432|-|LSU ribosomal protein L12AE	KCZ73655.1|672454-673485|-|ribosomal protein L10	KCZ73656.1|673486-674127|-|ribosomal protein L1	KCZ73657.1|674578-675135|-|putative nucleoside kinase, CMP and AMP kinase	KCZ73658.1|675132-676226|-|histidinol phosphate aminotransferase apoenzyme	KCZ73659.1|676216-677373|-|acetylornithine/succinylornithine aminotransferase
GCA_000025665.1	ADD08670.1	ADD08666.1|823386-823736|+|VanZ family protein	ADD08667.1|823723-825492|+|TPR repeat-containing protein	ADD08668.1|825473-825928|+|PUA domain containing protein	ADD08669.1|826089-826406|-|ribosomal protein 60S	ADD08670.1|826427-827431|-|ribosomal protein L10	ADD08671.1|827437-828078|-|ribosomal protein L1	ADD08672.1|828117-828593|-|Ribosomal protein L11-like protein	ADD08673.1|828595-829428|-|NusG antitermination factor	ADD08674.1|829438-829659|-|protein translocase SEC61 complex, gamma subunit
GCA_003852135.1	AZF68120.1	AZF68116.1|1216872-1217915|-|transporter	AZF68117.1|1218284-1218925|-|DUF434 domain-containing protein	AZF68118.1|1218935-1221637|-|alanine--tRNA ligase	AZF68119.1|1221841-1222161|-|50S ribosomal protein P1	AZF68120.1|1222208-1223224|-|50S ribosomal protein L10	AZF68121.1|1223221-1223877|-|50S ribosomal protein L1	AZF69512.1|1223879-1224391|-|50S ribosomal protein L11	AZF68122.1|1224397-1224855|-|transcription elongation factor Spt5	AZF68123.1|1224860-1225048|-|protein translocase SEC61 complex subunit gamma
GCA_002878135.1	PMP74647.1	PMP74643.1|1-398|-|hypothetical protein	PMP74644.1|405-866|-|metal-dependent transcriptional regulator	PMP74645.1|941-2116|+|bifunctional phosphopantothenoylcysteine decarboxylase/phosphopantothenate--cysteine ligase CoaBC	PMP74646.1|2271-2573|-|50S ribosomal protein P1	PMP74647.1|2595-3440|-|50S ribosomal protein L10	PMP74648.1|3442-4083|-|50S ribosomal protein L1	PMP74649.1|4168-4641|-|50S ribosomal protein L11	PMP74650.1|4648-5571|-|transcription elongation factor Spt5	PMP74651.1|5578-5799|-|protein translocase SEC61 complex subunit gamma
GCA_002728275.1	MBS85856.1	MBS85852.1|941-1717|+|exodeoxyribonuclease III	MBS85853.1|1714-2169|-|hypothetical protein	MBS85854.1|2499-3179|+|hypothetical protein	MBS85855.1|3391-4041|+|50S ribosomal protein L1	MBS85856.1|4038-5063|+|50S ribosomal protein L10	MBS85857.1|5174-5494|+|50S ribosomal protein P1	MBS85858.1|5592-6524|-|hypothetical protein	MBS85859.1|6650-7066|+|30S ribosomal protein S19	MBS85860.1|7198-7659|+|50S ribosomal protein L22
GCA_000328685.1	AGB37442.1	AGB37438.1|1592781-1592975|+|cold shock protein	AGB37439.1|1593097-1593426|-|cupin domain-containing protein	AGB37440.1|1593475-1594704|-|putative membrane protein	AGB37441.1|1594822-1595166|-|LSU ribosomal protein L12AE	AGB37442.1|1595188-1596231|-|ribosomal protein L10	AGB37443.1|1596233-1596865|-|ribosomal protein L1	AGB37444.1|1597054-1597434|+|hypothetical protein	AGB37445.1|1597431-1598180|+|phosphatidylglycerophosphate synthase	AGB37446.1|1598284-1599297|+|theronine dehydrogenase-like Zn-dependent dehydrogenase
GCA_004348015.1	TDA40184.1	TDA40180.1|5788-5964|+|protein translocase SEC61 complex subunit gamma	TDA40181.1|5969-6487|+|transcription elongation factor Spt5	TDA40182.1|6491-6988|+|50S ribosomal protein L11	TDA40183.1|6993-7640|+|50S ribosomal protein L1	TDA40184.1|7648-8517|+|50S ribosomal protein L10	TDA40189.1|8577-8876|+|50S ribosomal protein P1	TDA40185.1|8909-11644|+|alanine--tRNA ligase	TDA40186.1|11641-14481|+|leucine--tRNA ligase	TDA40187.1|14491-15147|+|DUF434 domain-containing protein
GCA_002686295.1	MAG39298.1	MAG39294.1|12481-14370|+|beta-CASP ribonuclease aCPSF1	MAG39295.1|14407-14931|+|hypothetical protein	MAG39296.1|14924-15427|+|hypothetical protein	MAG39297.1|15880-16527|+|50S ribosomal protein L1	MAG39298.1|16530-17470|+|50S ribosomal protein L10	MAG39299.1|124-1497|-|hypothetical protein	MAG39300.1|1554-2852|-|hypothetical protein	MAG39301.1|2836-4419|-|hypothetical protein	MAG39302.1|4538-5623|+|radical SAM protein
GCA_001761425.1	AOV94566.1	AOV94562.1|227254-230028|-|hypothetical protein	AOV94563.1|230100-230846|-|hypothetical protein	AOV94564.1|230945-231253|-|50S ribosomal protein P1	AOV94565.1|231323-232042|+|hypothetical protein	AOV94566.1|232086-233138|-|hypothetical protein	AOV94567.1|233191-233817|-|hypothetical protein	AOV94568.1|233814-234314|-|50S ribosomal protein L11	AOV94569.1|234361-234789|-|hypothetical protein	AOV94570.1|234801-235001|-|hypothetical protein
GCA_001914405.1	OKY77587.1	OKY77583.1|48861-49403|+|Preprotein translocase subunit Sss1	OKY77584.1|49499-49990|+|Transcription antiterminator NusG	OKY77585.1|50063-50509|+|Ribosomal protein L11	OKY77586.1|50525-51166|+|Ribosomal protein L1	OKY77587.1|51170-52033|+|Ribosomal protein L10	OKY77588.1|52050-52352|+|Ribosomal protein L12E	OKY77589.1|53042-53884|+|4-hydroxybenzoate polyprenyltransferase family prenyltransferase UbiA	OKY77590.1|54464-55546|+|Bifunctional fructose-16-bisphosphate aldolase/phosphatase FBPA/FBPase	OKY77591.1|56306-58570|-|Hydrogenase maturation factor HypF
GCA_000970025.1	AKB56173.1	AKB56169.1|4107395-4109263|+|serine/threonine kinase	AKB56170.1|4109497-4110489|-|radical SAM domain protein	AKB56171.1|4110773-4111408|-|hypothetical protein	AKB56172.1|4112110-4112430|-|LSU ribosomal protein L12a (P1/P2)	AKB56173.1|4112467-4113513|-|LSU ribosomal protein P0 (L10p)	AKB56174.1|4113514-4114155|-|LSU ribosomal protein L10Ae (L1p)	AKB56175.1|4114397-4114882|-|LSU ribosomal protein L12e (L11p)	AKB56176.1|4115003-4115461|-|Putative transcription antitermination protein NusG	AKB56177.1|4115458-4115673|-|Preprotein translocase subunit SecE
GCA_003662885.1	RLI74008.1	RLI74004.1|1940-2551|+|hypothetical protein	RLI74005.1|2552-3403|+|hypothetical protein	RLI74006.1|3400-3870|+|hypothetical protein	RLI74007.1|3872-4519|+|50S ribosomal protein L1	RLI74008.1|4521-5534|+|50S ribosomal protein L10	RLI74009.1|5667-5975|+|hypothetical protein	RLI74010.1|6343-7347|+|hypothetical protein	RLI74011.1|7497-8735|+|hypothetical protein	RLI74012.1|8783-9217|+|DUF296 domain-containing protein
GCA_003086455.1	PVU78801.1	PVU78797.1|87909-88097|+|protein translocase SEC61 complex subunit gamma	PVU78798.1|88102-88560|+|transcription elongation factor Spt5	PVU78799.1|88566-89078|+|50S ribosomal protein L11	PVU78800.1|89080-89736|+|50S ribosomal protein L1	PVU78801.1|89733-90749|+|50S ribosomal protein L10	PVU78802.1|90796-91116|+|50S ribosomal protein P1	PVU78803.1|91337-94039|+|alanine--tRNA ligase	PVU78804.1|94049-94690|+|DUF434 domain-containing protein	|95053-96096|+|transporter
GCA_000230715.3	AFZ71500.1	AFZ71496.1|249307-252384|+|putative RND superfamily exporter	AFZ71497.1|252529-253539|-|theronine dehydrogenase-like Zn-dependent dehydrogenase	AFZ71498.1|254335-254937|-|hypothetical protein	AFZ71499.1|255196-255828|+|ribosomal protein L1	AFZ71500.1|255830-256870|+|ribosomal protein L10	AFZ71501.1|256889-257236|+|50S ribosomal protein L12P	AFZ71502.1|257450-258244|+|transposase family protein	AFZ71503.1|258322-259206|+|hypothetical protein	AFZ71504.1|259300-259593|-|hypothetical protein
GCA_003193925.1	PXF22471.1	PXF22467.1|141602-142279|-|hypothetical protein	PXF22468.1|142392-143519|-|hypothetical protein	PXF22469.1|143553-144056|-|hypothetical protein	PXF22470.1|144089-144406|-|50S ribosomal protein P1	PXF22471.1|144460-145509|-|50S ribosomal protein L10	PXF22472.1|145404-146048|-|50S ribosomal protein L1	PXF22473.1|146101-146424|-|hypothetical protein	PXF22474.1|146466-147332|-|transcription elongation factor Spt5	PXF22475.1|147342-147608|-|protein translocase SEC61 complex subunit gamma
GCA_003660865.1	RLG14867.1	RLG14863.1|6501-6689|+|protein translocase SEC61 complex subunit gamma	RLG14864.1|6705-7142|+|transcription elongation factor Spt5	RLG14865.1|7154-7891|+|50S ribosomal protein L11	RLG14866.1|7852-8526|+|50S ribosomal protein L1	RLG14867.1|8536-9510|+|50S ribosomal protein L10	RLG14868.1|9697-10002|+|50S ribosomal protein P1	RLG14823.1|1-1098|+|glycosyltransferase family 1 protein	RLG14824.1|1085-2602|+|hypothetical protein	RLG14825.1|2725-3951|-|hypothetical protein
GCA_003019535.1	PSO03352.1	PSO03348.1|81412-83019|-|hypothetical protein	PSO03349.1|83196-86120|-|leucine--tRNA ligase	PSO03350.1|86354-89074|-|alanine--tRNA ligase	PSO03351.1|89147-89455|-|50S ribosomal protein P1	PSO03352.1|89523-90398|-|50S ribosomal protein L10	PSO03353.1|90395-91048|-|50S ribosomal protein L1	PSO03354.1|91051-91536|-|50S ribosomal protein L11	PSO03355.1|91533-92039|-|transcription elongation factor Spt5	PSO03356.1|92133-92924|-|hypothetical protein
GCA_000812185.1	AJA92530.1	AJA91915.1|927375-927830|+|ribosomal protein L24	AJA92274.1|927867-928352|+|ribosomal protein L11, N-terminal domain / ribosomal protein L11, RNA-binding domain multi-domain protein	AJA93077.1|928345-928800|-|transcriptional regulator, AsnC family	AJA93155.1|928959-929615|+|ribosomal protein L1p/L10e family	AJA92530.1|929617-930483|+|ribosomal protein L10	AJA92774.1|930485-931120|-|membrane protein, putative	AJA92034.1|931176-931487|-|50S ribosomal protein L12P	AJA92859.1|931535-932050|-|hypothetical protein	AJA92332.1|932126-934819|+|alanine--tRNA ligase
GCA_000017165.1	ABR55169.1	ABR55165.1|1296337-1297224|+|PHP domain protein	ABR55166.1|1297294-1297905|-|imidazoleglycerol phosphate synthase, glutamine amidotransferase subunit	ABR55167.1|1297918-1298463|-|TATA-box binding	ABR55168.1|1298591-1298890|-|ribosomal protein 60S	ABR55169.1|1298965-1299975|-|ribosomal protein L10	ABR55170.1|1299988-1300629|-|ribosomal protein L1	ABR55171.1|1300791-1301078|-|RNA polymerase dimerisation	ABR55172.1|1301075-1301692|-|conserved hypothetical protein	ABR55173.1|1301840-1302799|+|tyrosyl-tRNA synthetase

### Sheet: Table_S4
Table S4. RNAP-β' with unique multidomain architectures
Protein ID	Protein name	Organism	TaxID	RefSeq ID	Group	Phylum	Unique_architecture
BAL81273.1	DNA-directed RNA polymerase subunit beta'	[Caldisericum exile AZM16c01]	511051	GCA_000284335.1	DST	Caldisericota	5
ACI17289.1	RNA polymerase subunit beta	[Coprothermobacter proteolyticus DSM 5265]	309798	GCA_000020945.1	DST	Coprothermobacterota	11
SQD92671.1	DNA-directed RNA polymerase subunit beta'	[Candidatus Bipolaricaulis anaerobius]	2026885	GCA_900465355.1	DST	Candidatus Bipolaricaulota	5
AKH17682.1	DNA-directed RNA polymerase subunit beta'	[Deinococcus soli (ex Cha et al. 2016)]	1309411	GCA_001007995.1	DST	Deinococcota	6
ADH62735.1	DNA-directed RNA polymerase, beta' subunit	[Meiothermus silvanus DSM 9946]	526227	GCA_000092125.1	DST	Deinococcota	6
ALJ90187.1	DNA-directed RNA polymerase beta' subunit	[Thermus aquaticus Y51MC23]	498848	GCA_001399775.1	DST	Deinococcota	6
AMW33592.1	DNA-directed RNA polymerase subunit beta'	[Fervidobacterium islandicum]	2423	GCA_000767275.4	DST	Thermotogota	7
PNR97956.1	DNA-directed RNA polymerase subunit beta'	[Petrotoga olearia DSM 13574]	1122955	GCA_002895525.1	DST	Thermotogota	8
ACR80519.1	DNA-directed RNA polymerase, beta' subunit	[Kosmotoga olearia TBF 19.5.1]	521045	GCA_000023325.1	DST	Thermotogota	9
ACZ19423.1	DNA-directed RNA polymerase, beta' subunit	[Thermanaerovibrio acidaminovorans DSM 6589]	525903	GCA_000024905.1	DST	Synergistota	10
AFM21121.1	DNA-directed RNA polymerase, beta'' subunit, predominant form	[Acetomicrobium mobile DSM 13181]	891968	GCA_000266925.1	DST	Synergistota	10
SMG24219.1	DNA-directed RNA polymerase subunit beta'	[Dethiosulfovibrio salsuginis]	561720	GCA_900177735.1	DST	Synergistota	10
EHM41516.1	DNA-directed RNA polymerase, beta' subunit	[Anaeroglobus geminatus F0357]	861450	GCA_000239275.1	Firmicutes	Bacillota	13
SEP47598.1	DNA-directed RNA polymerase subunit beta'	[Propionispora vibrioides]	112903	GCA_900110485.1	Firmicutes	Bacillota	13
BAL00162.1	DNA-directed RNA polymerase beta' subunit	[Oscillibacter valericigenes Sjm18-20]	693746	GCA_000283575.1	Firmicutes	Bacillota	14
CBH40887.1	DNA directed RNA polymerase beta' chain	[Mycoplasmopsis agalactiae]	2110	GCA_000089865.1	Tenericutes	Mycoplasmatota	15
